# CNOT6 deadenylase safeguards postnatal growth and metabolic transition via *Fgf21* mRNA decay

**DOI:** 10.64898/2026.02.17.706459

**Authors:** Moawiz Saeed, Mengwei Zang, David Gius, Sakie Katsumura, Masahiro Morita

## Abstract

Postnatal growth and development require precise coordination of growth and metabolism to meet the biosynthetic and energetic demands of rapidly expanding organs. Fibroblast growth factor 21 (FGF21) serves as a key endocrine regulator linking nutrient availability to systemic growth control in early life and metabolic homeostasis in adulthood. Here, we identify the CCR4-NOT deadenylase complex subunit CNOT6, but not its paralog CNOT6L, as an essential post-transcriptional regulator of neonatal growth and metabolism. Loss of *Cnot6* results in severe growth retardation, multi-organ hypoplasia, and increased perinatal mortality. Surviving *Cnot6* knockout mice display markedly reduced body and organ size that gradually normalizes by adulthood, indicating developmental compensation. Mechanistically, *Cnot6* deficiency elevates hepatic *Fgf21* mRNA expression, suppresses the IGF1-IGFBP1 axis, and reprograms liver transcriptional networks controlling lipid and glucose metabolism and apoptosis. These changes are accompanied by increased ketone body production, suggesting enhanced fatty acid oxidation. Together, our findings uncover a previously unrecognized role of CNOT6 in limiting FGF21 expression to preserve anabolic metabolism during the neonatal period. This work establishes the CNOT6-FGF21 axis as a molecular checkpoint that couples mRNA decay with hormonal and metabolic coordination required for healthy postnatal growth.

## Supplementary material for "CNOT6 deadenylase safeguards postnatal growth and metabolic transition via *Fgf21* mRNA decay": Table S3 (part 1 of 2)

### Sheet: Table S3
Table S3. Gene-level RNA-seq read counts from Cnot6 WT and KO mouse livers
GeneID	WT1	WT2	WT3	KO1	KO2	KO3
ENSMUSG00000000001	2174	2426	1854	1649	2157	2316
ENSMUSG00000000028	82	83	66	51	117	115
ENSMUSG00000000031	168281	92910	124477	164969	255941	176688
ENSMUSG00000000037	47	40	23	12	19	39
ENSMUSG00000000049	51834	62832	47830	57055	61210	57092
ENSMUSG00000000056	2215	2902	2239	925	1802	1980
ENSMUSG00000000058	245	205	159	171	253	275
ENSMUSG00000000078	592	673	353	806	677	829
ENSMUSG00000000085	424	457	367	327	416	446
ENSMUSG00000000088	1538	2384	1549	1133	1726	1873
ENSMUSG00000000093	223	298	156	186	214	208
ENSMUSG00000000094	0	2	0	1	3	2
ENSMUSG00000000120	390	509	332	235	432	525
ENSMUSG00000000126	22	29	25	9	21	32
ENSMUSG00000000127	302	328	271	234	253	308
ENSMUSG00000000131	1105	1257	1108	995	1150	1330
ENSMUSG00000000134	594	777	615	664	693	733
ENSMUSG00000000142	259	381	280	159	345	207
ENSMUSG00000000148	291	363	350	172	268	340
ENSMUSG00000000149	1657	2266	1808	1362	2070	2023
ENSMUSG00000000154	1944	2337	1934	1066	1607	2169
ENSMUSG00000000157	71	98	100	64	43	77
ENSMUSG00000000159	144	199	163	226	229	202
ENSMUSG00000000167	6	9	10	11	16	6
ENSMUSG00000000168	1265	1601	1317	1114	1067	1231
ENSMUSG00000000171	5700	7068	5423	5899	7031	6747
ENSMUSG00000000182	0	0	0	0	3	2
ENSMUSG00000000184	452	470	309	232	547	590
ENSMUSG00000000194	702	810	695	542	741	823
ENSMUSG00000000202	4	0	0	1	0	0
ENSMUSG00000000204	6	28	15	38	25	13
ENSMUSG00000000216	0	1	0	1	2	1
ENSMUSG00000000223	5	4	7	2	8	9
ENSMUSG00000000244	20	22	13	9	24	19
ENSMUSG00000000247	123	169	123	104	163	195
ENSMUSG00000000248	0	0	1	0	2	0
ENSMUSG00000000253	77	73	42	66	109	110
ENSMUSG00000000266	282	316	319	208	267	323
ENSMUSG00000000275	2760	3031	3101	2692	2720	3065
ENSMUSG00000000276	80	70	85	229	143	73
ENSMUSG00000000278	919	1005	760	1308	1403	914
ENSMUSG00000000282	416	532	381	644	403	449
ENSMUSG00000000290	342	379	265	338	475	407
ENSMUSG00000000295	45	26	24	73	56	35
ENSMUSG00000000296	85	96	65	92	91	69
ENSMUSG00000000301	7163	8416	6145	4757	7684	8025
ENSMUSG00000000303	2664	2504	1818	3199	2956	3973
ENSMUSG00000000305	67	80	83	84	82	79
ENSMUSG00000000308	240	7	2	80	6	1
ENSMUSG00000000317	171	177	111	69	260	279
ENSMUSG00000000318	19	29	16	9	36	39
ENSMUSG00000000320	10	38	12	32	25	19
ENSMUSG00000000326	5206	6542	4696	3584	4477	5379
ENSMUSG00000000339	289	329	232	352	385	326
ENSMUSG00000000340	5056	6586	5376	4826	4575	5110
ENSMUSG00000000346	2126	2725	1948	2464	2442	2661
ENSMUSG00000000355	556	608	518	448	553	567
ENSMUSG00000000359	49	38	20	13	48	36
ENSMUSG00000000365	5	10	1	1	5	6
ENSMUSG00000000374	828	994	955	760	788	821
ENSMUSG00000000378	569	557	470	521	600	642
ENSMUSG00000000384	1059	1326	1033	687	1032	1076
ENSMUSG00000000385	402	325	289	352	229	252
ENSMUSG00000000386	46	57	34	63	95	45
ENSMUSG00000000392	4	6	10	3	13	13
ENSMUSG00000000399	2639	3529	2742	2133	2957	3192
ENSMUSG00000000402	3	7	2	2	1	9
ENSMUSG00000000409	49	44	44	47	53	64
ENSMUSG00000000411	2	2	0	4	0	2
ENSMUSG00000000416	24	13	19	48	26	16
ENSMUSG00000000420	1796	2095	1590	1538	2134	2159
ENSMUSG00000000439	297	369	293	299	393	391
ENSMUSG00000000440	301	329	214	597	565	403
ENSMUSG00000000441	996	1301	886	1120	1199	1237
ENSMUSG00000000486	106	103	67	79	84	105
ENSMUSG00000000489	51	66	25	41	49	62
ENSMUSG00000000530	184	187	144	139	173	202
ENSMUSG00000000531	125	82	64	92	119	60
ENSMUSG00000000532	564	650	659	323	598	675
ENSMUSG00000000538	578	687	617	315	539	587
ENSMUSG00000000544	21	0	0	5	0	0
ENSMUSG00000000552	1777	1469	1182	1030	1718	1423
ENSMUSG00000000555	1161	1137	1159	788	1171	1080
ENSMUSG00000000560	0	1	0	1	0	0
ENSMUSG00000000561	271	297	275	228	289	310
ENSMUSG00000000562	0	3	0	1	2	1
ENSMUSG00000000563	7707	9821	7281	6025	8075	8572
ENSMUSG00000000567	120	83	102	53	81	117
ENSMUSG00000000568	1430	1565	1302	1684	2168	1862
ENSMUSG00000000579	524	531	380	532	609	659
ENSMUSG00000000581	824	885	730	600	835	906
ENSMUSG00000000594	1245	1484	1164	1203	1040	1200
ENSMUSG00000000600	572	647	569	455	447	563
ENSMUSG00000000605	1079	1527	1192	988	1085	1155
ENSMUSG00000000617	1	1	0	0	0	0
ENSMUSG00000000627	1	4	2	9	2	6
ENSMUSG00000000628	87	95	91	63	136	110
ENSMUSG00000000631	4215	4662	3770	3103	3118	4082
ENSMUSG00000000632	0	0	0	2	0	0
ENSMUSG00000000673	3850	6090	4948	1893	3196	3659
ENSMUSG00000000682	178	171	131	172	245	214
ENSMUSG00000000686	444	776	707	262	363	358
ENSMUSG00000000690	2	6	8	1	1	2
ENSMUSG00000000693	90	107	83	55	89	86
ENSMUSG00000000708	2294	2922	2279	2110	2236	2531
ENSMUSG00000000711	2346	2756	2136	1532	2069	2390
ENSMUSG00000000724	0	0	0	1	2	2
ENSMUSG00000000730	0	0	0	1	4	0
ENSMUSG00000000732	100	69	76	58	57	69
ENSMUSG00000000738	1107	1439	1143	854	1134	1168
ENSMUSG00000000739	15	191	13	18	16	29
ENSMUSG00000000740	6691	7278	5265	9200	7817	7293
ENSMUSG00000000743	1546	1862	1524	1420	1685	1706
ENSMUSG00000000751	1462	1563	1145	771	1465	1663
ENSMUSG00000000753	11188	16043	12182	12484	14759	13222
ENSMUSG00000000759	557	666	551	441	525	615
ENSMUSG00000000766	1	0	0	3	0	1
ENSMUSG00000000776	239	288	247	266	303	315
ENSMUSG00000000782	341	315	308	404	410	493
ENSMUSG00000000787	6999	7765	8538	6728	7536	9654
ENSMUSG00000000791	6	11	4	1	7	13
ENSMUSG00000000792	1	0	0	1	0	0
ENSMUSG00000000794	6	7	1	4	7	5
ENSMUSG00000000804	870	1022	980	796	819	875
ENSMUSG00000000805	9	1	1	3	0	0
ENSMUSG00000000811	141	155	144	78	150	147
ENSMUSG00000000817	6	5	4	4	8	8
ENSMUSG00000000823	1018	1124	1098	997	1342	1199
ENSMUSG00000000826	1924	2301	2004	1769	1998	1946
ENSMUSG00000000827	667	765	602	568	669	764
ENSMUSG00000000838	1128	1215	987	846	1118	1150
ENSMUSG00000000861	19	15	11	4	22	23
ENSMUSG00000000869	8	6	11	7	13	4
ENSMUSG00000000876	2875	3480	3076	2172	2535	2658
ENSMUSG00000000881	546	671	554	520	505	571
ENSMUSG00000000884	37	51	47	56	69	47
ENSMUSG00000000889	0	1	1	0	0	0
ENSMUSG00000000901	55	48	53	231	117	99
ENSMUSG00000000902	480	519	351	365	484	569
ENSMUSG00000000903	0	1	0	2	1	0
ENSMUSG00000000915	910	1175	1118	1961	1575	1205
ENSMUSG00000000916	168	224	194	129	173	206
ENSMUSG00000000934	689	653	554	384	679	625
ENSMUSG00000000942	7	18	3	4	14	18
ENSMUSG00000000948	33	17	17	26	25	23
ENSMUSG00000000957	2179	2088	2067	2236	2823	2685
ENSMUSG00000000958	207	198	131	231	199	231
ENSMUSG00000000959	1192	1482	1129	1056	1186	1358
ENSMUSG00000000976	493	594	472	278	354	367
ENSMUSG00000000982	1	0	0	1	5	0
ENSMUSG00000000983	4	0	3	2	4	1
ENSMUSG00000001016	552	580	497	446	645	580
ENSMUSG00000001017	1813	2039	1759	1358	2005	2068
ENSMUSG00000001018	353	413	321	379	537	433
ENSMUSG00000001020	0	0	0	2	1	2
ENSMUSG00000001025	159	39	22	192	68	40
ENSMUSG00000001027	2	5	5	3	1	7
ENSMUSG00000001029	258	190	120	141	212	215
ENSMUSG00000001034	117	134	132	125	190	142
ENSMUSG00000001036	289	379	336	604	549	442
ENSMUSG00000001039	11	18	8	6	17	16
ENSMUSG00000001052	673	800	648	649	615	767
ENSMUSG00000001053	183	232	237	58	152	181
ENSMUSG00000001054	337	382	360	266	322	340
ENSMUSG00000001056	482	543	410	447	587	542
ENSMUSG00000001062	392	472	451	355	351	372
ENSMUSG00000001065	511	620	598	213	335	366
ENSMUSG00000001076	4	7	5	4	5	6
ENSMUSG00000001082	157	200	174	187	183	163
ENSMUSG00000001089	895	963	858	691	839	976
ENSMUSG00000001095	1	2	0	2	3	2
ENSMUSG00000001098	285	328	222	145	279	295
ENSMUSG00000001100	2626	3284	2672	1898	2704	2696
ENSMUSG00000001103	19	7	18	2	8	7
ENSMUSG00000001105	947	1202	879	874	1060	1146
ENSMUSG00000001119	751	690	657	416	695	753
ENSMUSG00000001120	55	50	57	69	57	90
ENSMUSG00000001123	12061	13616	10301	4468	10567	11620
ENSMUSG00000001127	1675	2064	1670	1689	1553	1690
ENSMUSG00000001128	1025	1104	902	1222	1585	1508
ENSMUSG00000001131	4	9	3	50	5	6
ENSMUSG00000001134	110	117	94	89	114	113
ENSMUSG00000001138	507	699	581	325	332	511
ENSMUSG00000001143	320	398	336	336	304	390
ENSMUSG00000001150	659	786	744	602	634	699
ENSMUSG00000001151	522	500	466	325	423	485
ENSMUSG00000001155	8425	11160	9141	12295	8960	9055
ENSMUSG00000001156	243	271	186	260	218	244
ENSMUSG00000001157	305	372	341	207	284	416
ENSMUSG00000001158	376	449	305	404	431	489
ENSMUSG00000001166	9	17	8	12	10	11
ENSMUSG00000001168	1	0	0	0	1	4
ENSMUSG00000001173	250	308	225	334	339	345
ENSMUSG00000001175	5239	5646	4475	4202	5297	5405
ENSMUSG00000001211	5119	5996	4593	5256	5181	5261
ENSMUSG00000001225	62	0	1	22	1	0
ENSMUSG00000001227	235	282	190	203	238	195
ENSMUSG00000001228	536	438	321	330	579	595
ENSMUSG00000001229	1828	2044	1882	938	1204	1643
ENSMUSG00000001240	450	390	301	245	433	357
ENSMUSG00000001247	1286	1706	1277	621	683	1193
ENSMUSG00000001248	497	540	453	532	481	556
ENSMUSG00000001249	8011	10266	8006	6133	7079	8204
ENSMUSG00000001270	364	380	244	307	488	596
ENSMUSG00000001280	1213	1411	1234	1324	1201	1299
ENSMUSG00000001281	58	68	50	39	74	81
ENSMUSG00000001285	377	412	373	340	423	411
ENSMUSG00000001288	318	360	260	204	337	371
ENSMUSG00000001289	1262	1459	1066	1818	1629	1558
ENSMUSG00000001300	197	187	100	98	154	164
ENSMUSG00000001305	298	309	218	299	317	302
ENSMUSG00000001313	68	87	105	134	67	74
ENSMUSG00000001323	509	763	502	241	478	533
ENSMUSG00000001333	1	5	0	5	2	4
ENSMUSG00000001334	10	33	12	15	16	30
ENSMUSG00000001348	1076	1154	1001	1151	1263	1292
ENSMUSG00000001349	36	4	1	33	2	2
ENSMUSG00000001366	1253	1783	1160	773	1020	1242
ENSMUSG00000001376	246	291	217	223	273	300
ENSMUSG00000001380	720	805	667	603	677	769
ENSMUSG00000001383	986	1144	903	795	1003	1120
ENSMUSG00000001403	623	398	304	287	467	514
ENSMUSG00000001415	797	943	801	772	800	822
ENSMUSG00000001416	2054	2509	1938	2029	2346	2370
ENSMUSG00000001418	1070	1322	1107	962	1110	1139
ENSMUSG00000001419	781	1033	959	1104	896	830
ENSMUSG00000001420	25	32	24	16	20	28
ENSMUSG00000001424	3397	4411	3373	4687	3283	3653
ENSMUSG00000001435	46252	53905	44883	48085	47464	49561
ENSMUSG00000001436	279	288	288	222	205	243
ENSMUSG00000001440	3030	3232	2915	2238	3039	3172
ENSMUSG00000001441	823	943	673	789	767	910
ENSMUSG00000001444	5	7	6	1	16	18
ENSMUSG00000001445	288	336	291	193	307	293
ENSMUSG00000001467	596	614	325	317	732	461
ENSMUSG00000001472	3930	4754	4005	3740	4048	4320
ENSMUSG00000001473	204	209	155	313	297	284
ENSMUSG00000001482	1224	1547	1218	975	1248	1310
ENSMUSG00000001493	10	10	10	24	5	10
ENSMUSG00000001494	0	0	1	0	5	0
ENSMUSG00000001497	7	6	6	3	11	6
ENSMUSG00000001506	1737	1280	1411	513	1363	1832
ENSMUSG00000001507	191	239	224	188	156	200
ENSMUSG00000001508	0	0	0	0	3	2
ENSMUSG00000001517	393	272	189	139	283	320
ENSMUSG00000001518	225	264	217	279	262	258
ENSMUSG00000001520	11	14	7	14	10	11
ENSMUSG00000001521	90	90	73	30	93	104
ENSMUSG00000001524	244	382	246	122	237	260
ENSMUSG00000001525	4202	3711	2781	3050	4180	4436
ENSMUSG00000001542	1358	1975	1270	1767	1381	1423
ENSMUSG00000001552	1978	2262	1939	1332	1715	1964
ENSMUSG00000001555	121	112	90	93	208	195
ENSMUSG00000001558	1	2	3	1	1	1
ENSMUSG00000001569	611	680	599	633	644	605
ENSMUSG00000001576	1337	1504	1294	883	1292	1425
ENSMUSG00000001583	7	2	1	14	5	3
ENSMUSG00000001588	150	179	165	117	175	169
ENSMUSG00000001604	1384	1548	1102	2130	1637	1455
ENSMUSG00000001627	474	535	379	760	854	705
ENSMUSG00000001630	257	373	299	177	283	346
ENSMUSG00000001632	495	594	504	581	451	438
ENSMUSG00000001642	211	267	187	153	251	328
ENSMUSG00000001657	1	0	4	0	0	0
ENSMUSG00000001661	5	1	1	3	1	0
ENSMUSG00000001663	4301	6625	4653	2746	3740	4988
ENSMUSG00000001665	152	512	340	194	130	141
ENSMUSG00000001666	589	887	721	708	538	561
ENSMUSG00000001670	10476	25880	21108	19439	16474	14556
ENSMUSG00000001672	34	52	46	120	57	51
ENSMUSG00000001674	474	628	434	490	594	568
ENSMUSG00000001687	1569	1937	1299	1677	1622	1660
ENSMUSG00000001700	615	870	431	505	685	729
ENSMUSG00000001707	166	200	186	138	230	201
ENSMUSG00000001729	2051	2598	1835	2007	2167	2328
ENSMUSG00000001739	26	28	20	15	13	24
ENSMUSG00000001741	112	113	78	132	135	163
ENSMUSG00000001750	1093	1230	1180	1229	1395	1405
ENSMUSG00000001751	855	1249	989	670	798	926
ENSMUSG00000001755	2098	3344	2495	1755	2067	2512
ENSMUSG00000001761	792	798	710	540	816	833
ENSMUSG00000001763	371	506	430	381	394	424
ENSMUSG00000001767	420	454	400	277	372	392
ENSMUSG00000001768	574	638	536	408	627	715
ENSMUSG00000001774	927	1296	1122	780	743	1146
ENSMUSG00000001783	1871	2208	1717	1507	1866	2043
ENSMUSG00000001785	426	419	343	360	401	440
ENSMUSG00000001786	346	437	325	308	327	315
ENSMUSG00000001794	1399	1628	1196	1354	1568	1490
ENSMUSG00000001802	741	1238	1015	210	469	857
ENSMUSG00000001827	7	2	2	5	8	9
ENSMUSG00000001829	960	1254	1021	586	788	951
ENSMUSG00000001833	2276	2078	1582	1799	2503	2381
ENSMUSG00000001844	360	387	323	283	451	351
ENSMUSG00000001847	2946	3508	2733	2268	2934	3238
ENSMUSG00000001855	396	469	457	337	350	369
ENSMUSG00000001864	8	5	11	9	13	8
ENSMUSG00000001865	3	1	1	1	1	1
ENSMUSG00000001870	72	141	81	160	106	128
ENSMUSG00000001891	6637	8340	6693	8890	8116	8080
ENSMUSG00000001901	0	0	0	1	1	0
ENSMUSG00000001909	750	907	745	1065	789	816
ENSMUSG00000001910	973	1061	857	848	1031	1010
ENSMUSG00000001911	2487	3843	2940	1556	2370	2914
ENSMUSG00000001918	117	135	147	160	142	135
ENSMUSG00000001924	4993	6056	5229	3029	4101	4849
ENSMUSG00000001930	277	422	258	276	437	221
ENSMUSG00000001942	1329	1604	1458	909	1369	1633
ENSMUSG00000001943	49	46	36	70	35	36
ENSMUSG00000001946	520	511	369	364	466	602
ENSMUSG00000001948	9	5	7	6	11	6
ENSMUSG00000001962	561	664	570	450	663	617
ENSMUSG00000001964	485	617	444	617	626	614
ENSMUSG00000001983	311	377	303	168	278	296
ENSMUSG00000001985	0	1	3	1	0	1
ENSMUSG00000001986	105	119	69	329	275	169
ENSMUSG00000001988	7	3	3	2	3	6
ENSMUSG00000001995	128	179	185	166	157	147
ENSMUSG00000001998	249	306	258	150	229	264
ENSMUSG00000001999	394	449	329	360	505	447
ENSMUSG00000002006	13	16	20	13	29	27
ENSMUSG00000002007	9	12	15	11	8	8
ENSMUSG00000002010	1628	2043	1455	1320	1613	1730
ENSMUSG00000002012	12	11	4	44	26	14
ENSMUSG00000002014	1894	2224	1580	1792	1992	2005
ENSMUSG00000002015	2233	2806	2220	2006	2413	2461
ENSMUSG00000002017	726	820	707	342	629	798
ENSMUSG00000002020	61	59	68	33	98	74
ENSMUSG00000002028	1061	1307	1117	572	839	1042
ENSMUSG00000002031	519	599	438	499	608	559
ENSMUSG00000002032	903	1220	1254	477	693	911
ENSMUSG00000002033	30	46	22	33	54	46
ENSMUSG00000002043	264	412	325	308	360	340
ENSMUSG00000002052	1695	2041	1765	1346	1297	1652
ENSMUSG00000002055	253	183	140	127	191	190
ENSMUSG00000002058	567	549	546	1825	1216	823
ENSMUSG00000002059	57	80	76	116	154	109
ENSMUSG00000002064	767	967	681	777	791	805
ENSMUSG00000002068	183	109	123	142	310	216
ENSMUSG00000002076	3	2	3	9	11	11
ENSMUSG00000002083	95	122	88	132	61	89
ENSMUSG00000002100	5	2	8	5	14	6
ENSMUSG00000002102	2402	3152	2354	2634	2898	3033
ENSMUSG00000002103	1249	1517	1281	1178	1457	1448
ENSMUSG00000002104	1	1	0	11	2	4
ENSMUSG00000002105	287	356	296	331	305	332
ENSMUSG00000002107	306	353	262	316	386	461
ENSMUSG00000002108	2389	3216	2632	1760	2072	2412
ENSMUSG00000002109	124	145	109	85	94	118
ENSMUSG00000002111	313	325	270	395	448	433
ENSMUSG00000002129	751	902	728	488	690	780
ENSMUSG00000002147	1286	1658	1393	1021	1138	1418
ENSMUSG00000002204	15	27	34	43	44	29
ENSMUSG00000002205	485	595	508	324	391	545
ENSMUSG00000002210	226	303	225	200	231	226
ENSMUSG00000002221	681	778	604	563	633	669
ENSMUSG00000002222	2824	3727	2691	2405	2409	2765
ENSMUSG00000002227	1309	1276	1105	1074	1516	1541
ENSMUSG00000002228	17	27	19	14	22	32
ENSMUSG00000002233	629	508	459	1166	913	840
ENSMUSG00000002249	409	479	430	375	360	438
ENSMUSG00000002250	347	433	410	182	249	350
ENSMUSG00000002257	23	26	31	23	26	26
ENSMUSG00000002265	5870	5004	4317	30342	14592	10268
ENSMUSG00000002266	61	45	35	1119	376	176
ENSMUSG00000002274	111	123	71	52	86	79
ENSMUSG00000002279	620	754	658	425	611	650
ENSMUSG00000002280	427	686	468	357	468	509
ENSMUSG00000002289	1918	2219	1879	2013	1211	1379
ENSMUSG00000002297	236	238	148	226	305	280
ENSMUSG00000002307	409	477	418	373	384	454
ENSMUSG00000002308	167	208	116	178	189	192
ENSMUSG00000002319	268	304	245	244	263	285
ENSMUSG00000002320	1321	1491	1330	824	1248	1397
ENSMUSG00000002324	4	9	9	10	8	17
ENSMUSG00000002325	516	744	703	260	451	570
ENSMUSG00000002326	69	102	79	74	87	103
ENSMUSG00000002329	299	400	350	260	330	346
ENSMUSG00000002332	2953	3679	2688	2023	3112	3098
ENSMUSG00000002342	529	578	503	465	543	610
ENSMUSG00000002343	120	189	149	83	151	192
ENSMUSG00000002345	231	327	304	141	210	237
ENSMUSG00000002346	2089	2883	2558	2645	2979	2694
ENSMUSG00000002365	1535	1932	1460	1102	1601	1785
ENSMUSG00000002372	873	1006	888	714	865	948
ENSMUSG00000002379	459	509	339	353	456	435
ENSMUSG00000002384	6	2	6	20	6	3
ENSMUSG00000002393	1208	1770	1347	1147	1305	1392
ENSMUSG00000002395	350	396	321	410	372	311
ENSMUSG00000002396	311	481	417	282	330	345
ENSMUSG00000002409	244	387	227	107	258	238
ENSMUSG00000002413	723	796	639	629	671	731
ENSMUSG00000002416	121	121	107	71	96	108
ENSMUSG00000002428	414	424	374	363	390	425
ENSMUSG00000002455	1205	1399	1139	768	1074	1339
ENSMUSG00000002458	90	106	75	79	147	130
ENSMUSG00000002475	537	850	651	670	602	671
ENSMUSG00000002477	435	399	338	307	506	524
ENSMUSG00000002486	81	87	95	84	85	84
ENSMUSG00000002489	137	123	85	77	148	131
ENSMUSG00000002496	1207	1577	1365	907	1032	1266
ENSMUSG00000002500	2	3	3	1	1	1
ENSMUSG00000002504	793	892	697	428	713	740
ENSMUSG00000002524	1824	2145	1617	2195	1781	1904
ENSMUSG00000002546	1144	1287	1092	1231	1217	1214
ENSMUSG00000002550	838	1065	1122	368	1340	1070
ENSMUSG00000002565	0	0	0	0	0	2
ENSMUSG00000002578	33	33	23	22	24	20
ENSMUSG00000002580	90	112	108	83	86	117
ENSMUSG00000002588	22314	27045	22648	16356	27308	25399
ENSMUSG00000002602	1408	1591	1037	1322	1292	1450
ENSMUSG00000002603	809	802	545	563	906	854
ENSMUSG00000002608	650	802	644	505	600	701
ENSMUSG00000002617	79	86	89	55	108	71
ENSMUSG00000002625	868	1100	910	610	735	833
ENSMUSG00000002633	7	1	6	11	2	7
ENSMUSG00000002635	180	260	214	151	213	188
ENSMUSG00000002658	631	721	600	585	788	736
ENSMUSG00000002660	709	899	697	612	809	788
ENSMUSG00000002661	239	283	221	202	262	286
ENSMUSG00000002664	1	1	4	1	2	10
ENSMUSG00000002668	168	170	180	144	210	162
ENSMUSG00000002679	317	300	233	318	337	297
ENSMUSG00000002688	11	13	3	10	17	3
ENSMUSG00000002699	199	251	155	131	319	320
ENSMUSG00000002718	1035	1089	998	745	978	1052
ENSMUSG00000002728	444	511	348	602	615	591
ENSMUSG00000002731	246	299	258	243	231	314
ENSMUSG00000002732	53	57	44	65	61	43
ENSMUSG00000002733	443	512	346	358	463	530
ENSMUSG00000002741	1670	1893	1488	1370	1875	1576
ENSMUSG00000002748	2479	2976	2656	1518	2217	2956
ENSMUSG00000002763	2191	3006	2284	1709	1627	2319
ENSMUSG00000002767	1052	1271	967	830	1163	1231
ENSMUSG00000002768	652	761	648	586	691	726
ENSMUSG00000002769	11267	28244	18524	10713	10666	10142
ENSMUSG00000002771	13	19	18	10	12	19
ENSMUSG00000002778	2270	2595	2094	1903	2294	2557
ENSMUSG00000002781	450	543	451	256	425	495
ENSMUSG00000002797	631	684	590	217	467	745
ENSMUSG00000002799	25	20	13	14	17	9
ENSMUSG00000002803	301	371	294	235	283	327
ENSMUSG00000002804	244	333	225	231	292	287
ENSMUSG00000002808	70	85	58	88	175	121
ENSMUSG00000002812	1269	1709	1451	842	1154	1478
ENSMUSG00000002814	240	267	248	149	248	258
ENSMUSG00000002820	403	548	512	387	486	441
ENSMUSG00000002825	65	111	78	109	93	97
ENSMUSG00000002831	167	194	426	104	73	110
ENSMUSG00000002833	941	1175	970	1047	911	1070
ENSMUSG00000002835	276	254	189	189	305	329
ENSMUSG00000002844	225	242	162	191	246	236
ENSMUSG00000002845	398	436	314	382	476	469
ENSMUSG00000002846	653	893	650	411	644	746
ENSMUSG00000002847	2622	2615	2333	3359	3358	2899
ENSMUSG00000002870	533	564	493	522	762	753
ENSMUSG00000002871	481	608	494	436	498	550
ENSMUSG00000002881	2331	2682	2011	2352	2443	2437
ENSMUSG00000002885	679	748	537	561	648	705
ENSMUSG00000002897	574	747	677	724	637	664
ENSMUSG00000002900	928	742	586	576	908	777
ENSMUSG00000002908	54	98	106	46	34	43
ENSMUSG00000002910	169	187	156	120	148	144
ENSMUSG00000002944	1296	1234	734	941	1232	1206
ENSMUSG00000002948	542	642	497	371	597	584
ENSMUSG00000002949	1497	1631	1197	1309	1627	1467
ENSMUSG00000002957	2567	2926	2446	2326	2810	3093
ENSMUSG00000002963	541	629	589	405	517	555
ENSMUSG00000002968	1101	1302	963	798	1073	989
ENSMUSG00000002980	274	348	221	335	378	328
ENSMUSG00000002981	2550	3140	2507	2177	2553	2694
ENSMUSG00000002983	115	197	109	158	170	159
ENSMUSG00000002984	938	1073	895	793	966	909
ENSMUSG00000002985	411965	561228	426457	514810	476297	498858
ENSMUSG00000002992	131	88	159	111	104	127
ENSMUSG00000002996	916	1065	812	795	801	944
ENSMUSG00000002997	60	58	32	44	55	53
ENSMUSG00000003031	681	763	632	659	652	730
ENSMUSG00000003032	139	95	99	274	198	173
ENSMUSG00000003033	969	1241	981	748	944	1020
ENSMUSG00000003037	1716	1998	1672	1349	1739	1812
ENSMUSG00000003038	2220	1939	1528	1201	2468	2294
ENSMUSG00000003039	747	910	670	765	819	684
ENSMUSG00000003051	166	28	45	44	47	38
ENSMUSG00000003053	11982	19617	13477	18310	8512	15454
ENSMUSG00000003062	324	403	252	233	376	406
ENSMUSG00000003068	2180	2821	2219	1726	1929	2460
ENSMUSG00000003070	12	14	14	11	8	16
ENSMUSG00000003072	4938	7050	5049	4119	5214	5629
ENSMUSG00000003099	1373	1627	1301	932	1286	1377
ENSMUSG00000003119	847	915	709	553	665	778
ENSMUSG00000003123	145	153	147	166	179	147
ENSMUSG00000003131	1002	1093	850	1000	1181	1055
ENSMUSG00000003134	619	835	613	1009	482	547
ENSMUSG00000003135	475	557	412	412	474	525
ENSMUSG00000003153	34	56	30	52	56	42
ENSMUSG00000003154	341	380	330	280	304	310
ENSMUSG00000003161	1170	1150	768	851	1260	1234
ENSMUSG00000003166	1241	1408	1234	931	1078	1277
ENSMUSG00000003184	930	1209	926	564	807	1029
ENSMUSG00000003190	53	86	69	30	64	63
ENSMUSG00000003198	138	158	148	95	173	152
ENSMUSG00000003199	1642	2348	1554	950	1248	1525
ENSMUSG00000003200	838	972	805	891	898	947
ENSMUSG00000003206	22	34	28	34	67	45
ENSMUSG00000003208	130	150	156	145	142	143
ENSMUSG00000003226	3066	3454	3389	3150	2819	3142
ENSMUSG00000003228	192	197	131	102	225	172
ENSMUSG00000003233	626	838	767	638	651	642
ENSMUSG00000003234	1071	1348	1118	943	985	1275
ENSMUSG00000003235	887	1120	853	702	813	935
ENSMUSG00000003269	390	530	418	382	441	456
ENSMUSG00000003271	4	5	1	6	0	0
ENSMUSG00000003273	5	7	10	11	8	4
ENSMUSG00000003279	17	12	13	5	4	14
ENSMUSG00000003282	47	44	56	132	51	41
ENSMUSG00000003283	216	178	147	195	267	251
ENSMUSG00000003299	732	876	811	519	699	773
ENSMUSG00000003308	740	880	820	692	723	759
ENSMUSG00000003309	26	8	10	21	7	13
ENSMUSG00000003316	1989	2167	1872	1908	2291	2517
ENSMUSG00000003344	766	939	728	505	646	838
ENSMUSG00000003345	2239	2580	1962	1900	2252	2433
ENSMUSG00000003346	1097	1301	948	855	1123	1162
ENSMUSG00000003348	180	189	167	108	146	178
ENSMUSG00000003352	67	73	44	40	98	73
ENSMUSG00000003354	1	2	1	0	1	0
ENSMUSG00000003355	367	331	221	424	471	400
ENSMUSG00000003360	1549	1899	1512	1209	1592	1736
ENSMUSG00000003363	723	780	667	1084	1001	898
ENSMUSG00000003378	328	464	402	476	391	388
ENSMUSG00000003379	51	56	40	18	58	59
ENSMUSG00000003380	911	1307	958	1015	911	1033
ENSMUSG00000003382	587	789	648	500	669	560
ENSMUSG00000003402	2976	3751	3020	2969	2668	3441
ENSMUSG00000003410	1	0	0	1	4	0
ENSMUSG00000003411	35	58	37	62	69	80
ENSMUSG00000003418	4	5	3	8	7	1
ENSMUSG00000003420	4180	5242	4119	4009	4805	5106
ENSMUSG00000003421	290	311	248	199	331	325
ENSMUSG00000003423	766	830	646	703	827	831
ENSMUSG00000003429	812	943	695	1063	945	854
ENSMUSG00000003435	1536	1930	1640	2037	1551	1500
ENSMUSG00000003437	770	832	720	675	690	815
ENSMUSG00000003438	957	1050	811	840	973	1006
ENSMUSG00000003444	236	276	198	174	216	199
ENSMUSG00000003452	9	9	16	20	21	9
ENSMUSG00000003458	1377	1499	1235	1300	1402	1524
ENSMUSG00000003464	2510	3180	2564	2895	3296	3130
ENSMUSG00000003469	2	5	5	7	3	3
ENSMUSG00000003476	2	0	0	0	0	3
ENSMUSG00000003477	7782	17435	14709	8845	7297	10183
ENSMUSG00000003484	19	15	13	22	18	10
ENSMUSG00000003500	265	263	194	313	380	323
ENSMUSG00000003518	1204	1446	1155	1407	1420	1195
ENSMUSG00000003526	588	2952	2918	101	72	440
ENSMUSG00000003527	203	222	203	170	218	190
ENSMUSG00000003528	2045	2313	1756	1902	2069	1927
ENSMUSG00000003531	501	682	620	412	461	478
ENSMUSG00000003534	164	131	144	114	143	174
ENSMUSG00000003541	30	14	13	66	68	36
ENSMUSG00000003545	36	19	12	26	24	41
ENSMUSG00000003546	1107	1730	1453	826	884	1114
ENSMUSG00000003549	105	111	81	88	103	90
ENSMUSG00000003555	41	204	156	14	29	19
ENSMUSG00000003559	520	845	615	674	557	527
ENSMUSG00000003573	105	103	88	98	121	123
ENSMUSG00000003575	367	361	401	280	322	330
ENSMUSG00000003581	169	212	225	156	228	222
ENSMUSG00000003585	11537	14553	12106	5917	9986	11956
ENSMUSG00000003604	325	413	285	259	318	343
ENSMUSG00000003617	39595	41587	38337	50411	39916	48058
ENSMUSG00000003623	34447	33107	24794	17591	31517	37005
ENSMUSG00000003644	358	480	477	300	433	483
ENSMUSG00000003660	2128	2575	2435	1948	1839	2281
ENSMUSG00000003662	814	1023	838	553	741	870
ENSMUSG00000003665	2	0	1	1	0	0
ENSMUSG00000003680	71	66	78	44	55	69
ENSMUSG00000003721	4451	6119	5080	4544	5469	5590
ENSMUSG00000003731	1087	1303	1210	668	924	1127
ENSMUSG00000003746	5435	7644	6238	4862	4188	5156
ENSMUSG00000003752	84	134	92	70	84	97
ENSMUSG00000003762	448	454	336	596	455	492
ENSMUSG00000003778	987	940	706	814	816	941
ENSMUSG00000003779	445	246	247	225	255	326
ENSMUSG00000003808	516	686	612	533	623	588
ENSMUSG00000003809	9110	13112	9988	5822	8703	9641
ENSMUSG00000003810	624	698	571	617	566	639
ENSMUSG00000003812	407	462	451	538	492	496
ENSMUSG00000003813	537	665	550	402	519	594
ENSMUSG00000003814	17663	22601	17615	11806	15413	18500
ENSMUSG00000003824	241	263	197	235	285	236
ENSMUSG00000003847	1790	2033	1777	1390	1405	1619
ENSMUSG00000003848	324	366	353	324	338	372
ENSMUSG00000003849	178	183	240	349	150	240
ENSMUSG00000003863	1	1	1	4	7	1
ENSMUSG00000003865	130	127	108	65	115	121
ENSMUSG00000003868	482	485	417	207	415	463
ENSMUSG00000003872	1	0	0	1	0	1
ENSMUSG00000003873	196	237	167	208	254	237
ENSMUSG00000003882	39	42	48	18	60	24
ENSMUSG00000003923	1382	1516	1291	1220	1641	1617
ENSMUSG00000003929	164	147	149	171	168	149
ENSMUSG00000003934	18	14	8	11	10	34
ENSMUSG00000003948	1911	2555	1951	1881	2304	2605
ENSMUSG00000003949	1671	1810	1778	852	1659	1597
ENSMUSG00000003955	589	754	600	549	649	608
ENSMUSG00000003970	7455	8972	6373	9791	8628	8403
ENSMUSG00000003992	46	46	34	39	50	49
ENSMUSG00000004018	154	137	90	113	179	161
ENSMUSG00000004031	0	0	0	2	0	0
ENSMUSG00000004032	101	138	106	177	142	124
ENSMUSG00000004035	1399	1640	1132	956	1284	1333
ENSMUSG00000004038	420	639	459	72	103	372
ENSMUSG00000004040	3029	3586	3537	2465	3102	3280
ENSMUSG00000004043	768	972	1017	280	758	943
ENSMUSG00000004044	589	530	431	543	675	689
ENSMUSG00000004054	961	1224	917	912	929	1122
ENSMUSG00000004056	2624	3285	2583	1955	2437	2778
ENSMUSG00000004069	2998	3755	2917	1899	2870	2965
ENSMUSG00000004070	1106	1323	1058	803	972	1053
ENSMUSG00000004071	3559	4485	3494	3196	2984	2798
ENSMUSG00000004085	264	347	253	120	277	285
ENSMUSG00000004096	1007	1243	905	974	1156	1180
ENSMUSG00000004098	307	351	273	378	374	289
ENSMUSG00000004099	918	910	815	511	958	1004
ENSMUSG00000004100	271	300	311	349	319	292
ENSMUSG00000004105	662	695	525	154	622	715
ENSMUSG00000004110	20	17	12	54	41	23
ENSMUSG00000004113	204	104	64	1136	258	263
ENSMUSG00000004127	131	112	105	81	113	114
ENSMUSG00000004151	52	44	35	56	82	47
ENSMUSG00000004187	182	319	288	186	176	197
ENSMUSG00000004207	13084	16205	13488	11878	15193	15507
ENSMUSG00000004221	1219	1583	1318	1221	1161	1207
ENSMUSG00000004233	310	290	231	164	243	295
ENSMUSG00000004263	62	62	51	93	73	52
ENSMUSG00000004264	2471	3194	2346	2221	2632	2423
ENSMUSG00000004266	553	676	484	487	726	725
ENSMUSG00000004267	4	5	3	3	7	5
ENSMUSG00000004268	1146	1360	968	1300	1235	1239
ENSMUSG00000004270	1144	1417	1125	1579	1362	1363
ENSMUSG00000004285	869	1015	764	951	1024	993
ENSMUSG00000004296	1	0	4	0	1	6
ENSMUSG00000004317	300	285	247	317	353	367
ENSMUSG00000004319	1526	1840	1608	1841	1858	1947
ENSMUSG00000004328	59	27	22	17	8	14
ENSMUSG00000004341	20	19	18	5	13	32
ENSMUSG00000004344	6	5	9	1	2	12
ENSMUSG00000004347	24	28	14	22	27	37
ENSMUSG00000004356	554	614	562	469	548	590
ENSMUSG00000004359	105	83	49	69	194	187
ENSMUSG00000004364	1505	1916	1399	1578	1532	1614
ENSMUSG00000004371	0	2	9	4	3	2
ENSMUSG00000004383	210	245	212	182	224	265
ENSMUSG00000004393	633	721	536	553	589	663
ENSMUSG00000004394	1028	1327	1047	2023	1542	1254
ENSMUSG00000004415	2	1	2	0	1	0
ENSMUSG00000004446	299	356	290	290	361	343
ENSMUSG00000004451	611	730	485	497	808	754
ENSMUSG00000004455	2105	2612	1717	1656	1959	1983
ENSMUSG00000004460	1624	2120	1617	1473	1580	1671
ENSMUSG00000004462	735	918	832	493	714	771
ENSMUSG00000004473	71	88	59	55	76	71
ENSMUSG00000004500	202	236	271	100	194	261
ENSMUSG00000004508	188	193	175	195	271	214
ENSMUSG00000004530	775	769	660	781	858	963
ENSMUSG00000004535	3086	3627	3049	3545	2991	3316
ENSMUSG00000004552	83	23	41	65	13	22
ENSMUSG00000004558	26705	39415	28553	11280	21765	28702
ENSMUSG00000004561	409	550	445	339	315	444
ENSMUSG00000004562	435	516	543	435	450	473
ENSMUSG00000004565	476	673	644	435	434	509
ENSMUSG00000004567	379	506	417	387	380	379
ENSMUSG00000004568	784	1065	909	423	600	824
ENSMUSG00000004591	1181	1340	1060	955	1098	1302
ENSMUSG00000004609	95	116	61	136	110	77
ENSMUSG00000004610	442	583	423	445	492	456
ENSMUSG00000004612	25	27	23	30	38	63
ENSMUSG00000004626	820	1006	797	974	1026	1074
ENSMUSG00000004630	0	0	3	0	0	1
ENSMUSG00000004631	347	395	317	672	669	637
ENSMUSG00000004633	1225	1296	1055	999	1164	1455
ENSMUSG00000004637	179	204	205	118	213	196
ENSMUSG00000004642	569	645	454	297	649	711
ENSMUSG00000004654	2	2	4	0	11	5
ENSMUSG00000004655	5759	5047	3289	3786	5744	5836
ENSMUSG00000004661	115	155	108	94	95	109
ENSMUSG00000004665	482	538	398	303	580	638
ENSMUSG00000004667	484	664	466	579	654	656
ENSMUSG00000004668	2	12	1	8	3	3
ENSMUSG00000004677	946	1022	928	818	778	906
ENSMUSG00000004698	62	74	49	80	120	116
ENSMUSG00000004707	74	102	72	68	109	96
ENSMUSG00000004709	23	27	13	15	32	32
ENSMUSG00000004730	1181	1118	796	1230	1711	1639
ENSMUSG00000004748	436	588	460	180	530	511
ENSMUSG00000004768	229	295	209	103	173	183
ENSMUSG00000004771	1014	1185	881	891	1066	1102
ENSMUSG00000004788	379	506	364	445	381	370
ENSMUSG00000004789	5255	6826	5536	4982	6126	6058
ENSMUSG00000004791	0	10	1	2	5	1
ENSMUSG00000004798	1936	2876	1876	879	1594	2177
ENSMUSG00000004814	131	176	114	110	165	135
ENSMUSG00000004815	297	422	450	243	260	305
ENSMUSG00000004837	175	198	105	107	184	217
ENSMUSG00000004842	2	0	1	1	0	1
ENSMUSG00000004843	725	774	600	688	773	746
ENSMUSG00000004846	516	573	475	445	479	572
ENSMUSG00000004849	876	977	740	826	1016	1028
ENSMUSG00000004864	36	19	14	172	32	36
ENSMUSG00000004865	511	661	549	381	558	581
ENSMUSG00000004872	0	0	0	0	4	0
ENSMUSG00000004880	566	571	448	447	484	605
ENSMUSG00000004885	1	0	0	0	1	0
ENSMUSG00000004891	358	486	312	238	517	638
ENSMUSG00000004892	1	1	0	0	1	0
ENSMUSG00000004894	0	1	1	0	2	0
ENSMUSG00000004895	636	745	597	506	578	637
ENSMUSG00000004896	289	384	322	172	257	334
ENSMUSG00000004897	3670	4385	3419	3333	3338	3812
ENSMUSG00000004902	21	23	19	61	15	35
ENSMUSG00000004929	253	290	252	175	267	267
ENSMUSG00000004931	637	915	675	348	509	725
ENSMUSG00000004933	29	21	29	19	27	15
ENSMUSG00000004934	523	611	455	456	572	578
ENSMUSG00000004936	1115	1193	1069	883	1186	1218
ENSMUSG00000004937	1751	2078	1686	1302	1721	1825
ENSMUSG00000004945	951	1182	851	766	1026	1017
ENSMUSG00000004947	149	179	121	118	171	156
ENSMUSG00000004951	19	31	47	63	16	19
ENSMUSG00000004952	61	84	74	124	121	126
ENSMUSG00000004961	1	3	1	3	1	1
ENSMUSG00000004980	14290	15112	12368	9586	13696	14909
ENSMUSG00000004988	0	1	1	1	2	2
ENSMUSG00000004994	106	125	107	34	107	111
ENSMUSG00000004996	475	547	482	345	481	461
ENSMUSG00000005034	1147	1385	1137	869	1353	1382
ENSMUSG00000005043	151	177	146	103	177	153
ENSMUSG00000005045	6	3	4	9	11	3
ENSMUSG00000005054	842	981	730	911	1201	934
ENSMUSG00000005057	84	120	101	64	89	111
ENSMUSG00000005069	2176	2982	2435	1804	1967	2450
ENSMUSG00000005078	493	506	385	408	520	541
ENSMUSG00000005087	488	447	336	710	776	688
ENSMUSG00000005089	941	2369	1624	602	728	1373
ENSMUSG00000005102	664	669	606	404	532	602
ENSMUSG00000005103	1283	1526	1269	1379	1654	1741
ENSMUSG00000005107	1382	1645	1361	1191	1481	1727
ENSMUSG00000005124	67	63	41	14	78	117
ENSMUSG00000005125	365	286	215	300	305	407
ENSMUSG00000005131	2	0	4	0	1	1
ENSMUSG00000005142	4853	5925	4877	4141	4640	5595
ENSMUSG00000005148	111	6	3	44	14	14
ENSMUSG00000005150	430	474	340	429	466	445
ENSMUSG00000005161	1725	1994	1511	1662	1943	1869
ENSMUSG00000005198	1622	1973	1874	742	1475	1626
ENSMUSG00000005202	7	5	6	6	16	9
ENSMUSG00000005204	924	1122	910	942	893	1055
ENSMUSG00000005220	20	6	10	10	20	22
ENSMUSG00000005225	604	830	745	498	678	691
ENSMUSG00000005232	28	14	19	82	8	21
ENSMUSG00000005233	962	814	629	792	1058	999
ENSMUSG00000005237	11	24	7	18	25	29
ENSMUSG00000005251	161	219	153	168	144	142
ENSMUSG00000005262	827	953	692	958	1033	846
ENSMUSG00000005267	34	40	29	8	25	27
ENSMUSG00000005268	4632	5363	4281	976	3084	4983
ENSMUSG00000005299	1548	2463	1659	694	1252	1533
ENSMUSG00000005312	3788	4459	3769	3131	3454	4142
ENSMUSG00000005320	975	1255	1066	712	805	1021
ENSMUSG00000005338	255	374	238	122	276	350
ENSMUSG00000005354	2605	3385	2475	2274	2997	2869
ENSMUSG00000005357	0	2	1	1	1	1
ENSMUSG00000005360	5	7	7	6	7	8
ENSMUSG00000005362	656	698	581	581	499	545
ENSMUSG00000005364	2	3	0	5	4	2
ENSMUSG00000005370	529	616	592	580	642	710
ENSMUSG00000005371	901	967	787	848	850	966
ENSMUSG00000005373	4487	5937	4614	3126	2949	4303
ENSMUSG00000005374	588	664	653	614	663	644
ENSMUSG00000005378	633	769	553	411	610	652
ENSMUSG00000005397	3244	3159	2570	3676	4064	4369
ENSMUSG00000005410	1079	854	627	714	1082	1151
ENSMUSG00000005413	1262	1203	1031	3591	1994	1545
ENSMUSG00000005417	3411	3939	3165	2824	3244	3500
ENSMUSG00000005442	1356	1552	1395	1088	1180	1106
ENSMUSG00000005447	95	104	81	158	192	92
ENSMUSG00000005465	77	82	51	20	65	90
ENSMUSG00000005469	1156	1304	1100	844	1118	1321
ENSMUSG00000005470	147	108	96	56	157	143
ENSMUSG00000005481	520	580	484	380	542	549
ENSMUSG00000005483	549	741	582	517	572	763
ENSMUSG00000005493	3	0	0	0	1	0
ENSMUSG00000005501	981	1231	1131	479	762	994
ENSMUSG00000005505	98	117	86	73	65	99
ENSMUSG00000005506	3325	4028	2988	2639	3222	3751
ENSMUSG00000005510	2777	3410	2596	2081	2943	2902
ENSMUSG00000005514	12688	17933	13826	11325	11953	12378
ENSMUSG00000005533	211	233	158	249	293	267
ENSMUSG00000005534	3939	4630	3586	3515	4312	4434
ENSMUSG00000005540	13	23	10	10	10	14
ENSMUSG00000005547	434	1861	1582	967	177	546
ENSMUSG00000005553	55	75	69	5	10	29
ENSMUSG00000005566	2566	3009	2500	2231	2714	3354
ENSMUSG00000005575	1150	1223	950	1203	1419	1252
ENSMUSG00000005580	443	765	590	205	363	455
ENSMUSG00000005583	201	238	139	166	230	270
ENSMUSG00000005609	852	1044	969	870	925	1096
ENSMUSG00000005610	11459	13733	10555	11720	11799	12055
ENSMUSG00000005611	96	130	85	84	89	99
ENSMUSG00000005615	2011	2546	2118	1061	2169	2170
ENSMUSG00000005621	893	1187	852	732	672	950
ENSMUSG00000005625	690	874	646	798	765	762
ENSMUSG00000005628	11	5	6	5	9	11
ENSMUSG00000005640	1	0	2	8	1	0
ENSMUSG00000005649	2	0	0	0	0	0
ENSMUSG00000005656	600	657	562	566	699	767
ENSMUSG00000005667	89	58	50	58	128	72
ENSMUSG00000005672	376	358	296	231	306	365
ENSMUSG00000005674	322	283	317	389	302	254
ENSMUSG00000005677	537	762	726	908	679	612
ENSMUSG00000005681	34651	46136	31812	39913	48839	38693
ENSMUSG00000005682	1253	1448	1203	1093	1176	1344
ENSMUSG00000005683	1982	2712	2188	1118	1857	2012
ENSMUSG00000005686	58	55	53	37	73	72
ENSMUSG00000005687	907	1046	747	704	946	1001
ENSMUSG00000005696	3	0	5	3	5	5
ENSMUSG00000005698	1156	1247	1015	935	1018	1216
ENSMUSG00000005699	41	89	63	33	69	72
ENSMUSG00000005705	2	1	1	0	1	1
ENSMUSG00000005718	166	166	142	153	127	146
ENSMUSG00000005732	121	136	104	101	165	122
ENSMUSG00000005763	7	5	6	5	9	6
ENSMUSG00000005774	172	166	151	95	126	159
ENSMUSG00000005779	2028	2535	1886	2263	2238	2517
ENSMUSG00000005800	5	23	11	23	25	14
ENSMUSG00000005802	604	679	651	450	681	719
ENSMUSG00000005803	5704	5691	4769	1157	3039	4989
ENSMUSG00000005804	360	370	327	229	357	341
ENSMUSG00000005813	920	1001	880	965	890	1024
ENSMUSG00000005823	528	706	531	348	381	396
ENSMUSG00000005824	4	8	8	7	7	7
ENSMUSG00000005836	283	368	303	302	286	326
ENSMUSG00000005846	790	962	840	1000	948	974
ENSMUSG00000005864	1	2	1	2	4	1
ENSMUSG00000005871	1381	1539	1360	845	1162	1260
ENSMUSG00000005873	556	571	435	529	757	637
ENSMUSG00000005881	1623	1943	1373	1323	1513	1702
ENSMUSG00000005882	1037	1267	984	565	1173	1107
ENSMUSG00000005883	0	0	3	1	0	1
ENSMUSG00000005886	1619	1970	1646	1254	1350	1575
ENSMUSG00000005893	515	629	487	306	443	406
ENSMUSG00000005897	345	533	302	199	367	386
ENSMUSG00000005899	325	321	309	269	345	343
ENSMUSG00000005907	590	718	706	547	628	569
ENSMUSG00000005936	1200	1308	1046	1000	1227	1231
ENSMUSG00000005947	35	23	20	27	19	23
ENSMUSG00000005949	371	463	419	208	364	366
ENSMUSG00000005950	3	0	5	4	5	7
ENSMUSG00000005951	1087	1503	1251	338	919	1079
ENSMUSG00000005952	0	3	1	0	0	5
ENSMUSG00000005958	36	35	30	12	30	23
ENSMUSG00000005968	425	478	320	223	310	392
ENSMUSG00000005973	558	559	417	379	577	563
ENSMUSG00000005980	27	17	21	23	11	33
ENSMUSG00000005981	3693	4910	4140	2648	3448	4125
ENSMUSG00000005982	1067	1586	1210	736	1036	1109
ENSMUSG00000005983	21	16	23	23	28	23
ENSMUSG00000005986	25	31	20	15	25	38
ENSMUSG00000006005	2351	2702	2374	3123	2128	2446
ENSMUSG00000006010	833	962	759	690	818	822
ENSMUSG00000006014	1635	2767	2137	688	1040	1699
ENSMUSG00000006019	285	327	301	180	291	329
ENSMUSG00000006021	272	413	318	187	295	368
ENSMUSG00000006024	1430	1714	1399	1387	1604	1607
ENSMUSG00000006050	1156	1485	977	1220	1058	1164
ENSMUSG00000006057	4898	6245	4653	3040	5244	5072
ENSMUSG00000006058	837	1023	766	613	872	841
ENSMUSG00000006095	358	464	321	331	411	452
ENSMUSG00000006127	402	429	349	425	465	409
ENSMUSG00000006134	1022	1143	932	779	1048	1073
ENSMUSG00000006154	78	68	88	51	35	85
ENSMUSG00000006169	1861	2063	1746	2354	2081	2229
ENSMUSG00000006179	0	0	3	0	1	1
ENSMUSG00000006191	157	194	143	129	199	179
ENSMUSG00000006204	0	0	0	2	0	0
ENSMUSG00000006205	89	75	58	15	40	71
ENSMUSG00000006215	314	344	296	273	314	290
ENSMUSG00000006216	1	0	1	1	0	0
ENSMUSG00000006218	52	76	60	39	99	75
ENSMUSG00000006219	139	122	79	88	155	163
ENSMUSG00000006221	5	3	0	0	4	0
ENSMUSG00000006235	67	75	56	96	105	110
ENSMUSG00000006241	109	117	116	83	62	99
ENSMUSG00000006262	1006	1160	909	998	1037	1044
ENSMUSG00000006269	3	0	1	3	3	0
ENSMUSG00000006273	1626	2057	1550	1463	1892	1990
ENSMUSG00000006276	651	827	631	407	593	691
ENSMUSG00000006281	651	771	654	370	589	699
ENSMUSG00000006288	403	381	312	356	460	440
ENSMUSG00000006289	693	769	558	469	716	772
ENSMUSG00000006299	1051	1419	1066	997	1073	1119
ENSMUSG00000006301	1053	1163	927	873	947	1034
ENSMUSG00000006304	3150	3382	2470	3884	4002	3596
ENSMUSG00000006307	1068	1357	1151	995	1023	1005
ENSMUSG00000006310	7	5	9	2	9	7
ENSMUSG00000006313	2	5	7	11	7	3
ENSMUSG00000006315	1014	1330	1002	545	1034	1089
ENSMUSG00000006333	6635	7629	5528	9037	7499	7011
ENSMUSG00000006335	195	249	181	148	206	213
ENSMUSG00000006342	89	98	87	40	77	80
ENSMUSG00000006344	68	58	54	48	52	45
ENSMUSG00000006345	5	0	4	39	8	2
ENSMUSG00000006356	1825	2209	1560	1964	2042	2175
ENSMUSG00000006360	258	177	129	328	261	286
ENSMUSG00000006362	194	231	166	94	149	202
ENSMUSG00000006369	66	52	36	30	63	38
ENSMUSG00000006373	14231	18356	14650	14763	13570	16018
ENSMUSG00000006378	153	194	141	137	175	182
ENSMUSG00000006386	710	892	574	462	760	752
ENSMUSG00000006389	0	3	3	14	3	6
ENSMUSG00000006390	574	697	607	573	589	541
ENSMUSG00000006392	722	1040	785	663	767	766
ENSMUSG00000006395	1035	1227	928	935	1261	1202
ENSMUSG00000006398	1049	564	429	377	596	715
ENSMUSG00000006403	91	88	72	19	87	85
ENSMUSG00000006411	16	9	9	13	12	5
ENSMUSG00000006412	725	853	593	660	771	829
ENSMUSG00000006418	1328	1540	1188	1381	1374	1372
ENSMUSG00000006423	805	890	688	560	636	794
ENSMUSG00000006435	22	17	14	70	30	32
ENSMUSG00000006442	513	581	515	427	590	493
ENSMUSG00000006445	300	375	546	117	582	522
ENSMUSG00000006456	356	467	312	301	317	436
ENSMUSG00000006457	0	1	2	1	1	1
ENSMUSG00000006462	8	13	7	8	8	12
ENSMUSG00000006463	85	103	117	64	99	116
ENSMUSG00000006464	76	97	91	58	69	81
ENSMUSG00000006471	72	109	91	82	94	57
ENSMUSG00000006476	2535	3026	2546	2066	2600	2733
ENSMUSG00000006494	1181	1337	1167	818	1569	1220
ENSMUSG00000006498	1940	2171	1761	1815	2136	1943
ENSMUSG00000006517	47	36	39	55	60	47
ENSMUSG00000006519	549	522	398	534	822	621
ENSMUSG00000006522	48286	50582	46222	85152	55537	60102
ENSMUSG00000006526	400	485	498	453	601	592
ENSMUSG00000006527	923	1032	914	1077	1373	1131
ENSMUSG00000006529	25515	31151	28298	21621	26263	29203
ENSMUSG00000006538	186	166	131	29	150	94
ENSMUSG00000006542	11	8	6	10	9	8
ENSMUSG00000006567	1233	1417	1289	812	1016	1324
ENSMUSG00000006574	113	264	238	156	107	152
ENSMUSG00000006575	213	254	190	223	185	202
ENSMUSG00000006576	33	29	29	33	52	34
ENSMUSG00000006585	391	297	310	357	473	453
ENSMUSG00000006586	20	20	3	8	14	15
ENSMUSG00000006587	7	9	3	33	33	13
ENSMUSG00000006589	601	647	546	948	815	621
ENSMUSG00000006599	605	758	576	711	585	669
ENSMUSG00000006611	927	974	785	910	992	1097
ENSMUSG00000006638	4	4	9	6	3	7
ENSMUSG00000006641	143	184	193	332	202	170
ENSMUSG00000006642	7	4	4	4	3	7
ENSMUSG00000006651	76	56	70	193	128	59
ENSMUSG00000006673	1046	1153	939	1151	1130	1047
ENSMUSG00000006675	8	11	5	10	8	4
ENSMUSG00000006676	2318	3063	2551	2172	1928	2429
ENSMUSG00000006678	355	290	228	175	291	351
ENSMUSG00000006699	4592	4924	3590	3716	5035	4925
ENSMUSG00000006705	308	372	338	222	266	363
ENSMUSG00000006711	138	177	120	68	205	169
ENSMUSG00000006715	224	247	238	228	303	332
ENSMUSG00000006717	1162	1453	1071	773	1115	1195
ENSMUSG00000006720	4	6	1	8	12	9
ENSMUSG00000006724	1	2	1	5	2	4
ENSMUSG00000006728	1208	1204	1066	1098	1560	1505
ENSMUSG00000006731	1225	1597	1396	869	835	1221
ENSMUSG00000006732	283	299	266	308	370	329
ENSMUSG00000006736	2081	2546	2162	2551	2056	1975
ENSMUSG00000006740	1798	1851	1594	1867	1779	1956
ENSMUSG00000006763	249	235	236	185	236	280
ENSMUSG00000006777	518	671	469	883	768	814
ENSMUSG00000006782	507	499	365	219	422	533
ENSMUSG00000006784	7	5	6	5	7	2
ENSMUSG00000006800	519	519	489	124	508	547
ENSMUSG00000006818	3045	4463	3410	2776	3387	3679
ENSMUSG00000006850	99	118	62	78	80	92
ENSMUSG00000006906	267	327	220	192	241	254
ENSMUSG00000006920	416	498	419	340	392	502
ENSMUSG00000006930	88	84	87	112	98	85
ENSMUSG00000006931	73	72	47	139	104	68
ENSMUSG00000006932	5242	5956	4833	3653	5001	5614
ENSMUSG00000006941	187	256	182	138	185	201
ENSMUSG00000006958	158	202	211	178	146	159
ENSMUSG00000006998	3982	4901	4107	3423	3808	4432
ENSMUSG00000007021	5	2	8	4	4	0
ENSMUSG00000007029	1742	1895	1695	975	1290	1681
ENSMUSG00000007030	17	17	14	15	5	13
ENSMUSG00000007033	11	14	9	14	9	15
ENSMUSG00000007034	52	18	14	41	27	23
ENSMUSG00000007035	152	135	117	106	179	125
ENSMUSG00000007036	1232	1375	1043	703	1141	1277
ENSMUSG00000007038	982	1136	953	1230	1227	1122
ENSMUSG00000007039	276	248	220	180	342	328
ENSMUSG00000007041	741	668	588	640	991	839
ENSMUSG00000007050	263	300	203	144	254	279
ENSMUSG00000007080	416	385	324	210	354	419
ENSMUSG00000007097	68	53	58	25	65	59
ENSMUSG00000007107	2	0	0	4	3	0
ENSMUSG00000007122	10	12	8	12	5	10
ENSMUSG00000007207	54	64	26	44	67	55
ENSMUSG00000007216	98	80	73	78	89	99
ENSMUSG00000007279	25	12	12	2	7	10
ENSMUSG00000007338	811	944	714	337	839	860
ENSMUSG00000007379	59	56	35	77	76	52
ENSMUSG00000007411	1130	1296	1131	891	973	1158
ENSMUSG00000007415	1369	1694	1204	1218	1496	1393
ENSMUSG00000007458	3018	3280	2724	2242	3027	2974
ENSMUSG00000007476	207	247	185	224	241	243
ENSMUSG00000007480	1	0	0	2	0	0
ENSMUSG00000007564	1690	1860	1527	1495	1799	1763
ENSMUSG00000007570	232	258	245	194	246	297
ENSMUSG00000007589	319	397	370	278	361	388
ENSMUSG00000007591	8	5	5	0	5	6
ENSMUSG00000007594	38	75	75	10	21	44
ENSMUSG00000007603	508	607	511	489	455	491
ENSMUSG00000007610	284	387	340	269	282	382
ENSMUSG00000007613	686	683	587	721	589	623
ENSMUSG00000007617	357	477	421	234	366	413
ENSMUSG00000007646	89	81	71	76	116	100
ENSMUSG00000007655	95	58	61	65	122	102
ENSMUSG00000007656	714	787	592	690	874	890
ENSMUSG00000007659	1169	1406	980	1107	1072	1151
ENSMUSG00000007670	1804	2077	1654	1271	1740	1945
ENSMUSG00000007682	0	0	1	0	0	1
ENSMUSG00000007721	792	1080	787	606	813	873
ENSMUSG00000007739	1775	2024	1604	1859	1551	1821
ENSMUSG00000007777	457	390	390	282	390	447
ENSMUSG00000007783	36	27	25	31	33	28
ENSMUSG00000007812	859	1022	623	656	803	869
ENSMUSG00000007815	3104	3656	2798	2244	3126	3379
ENSMUSG00000007817	1283	1393	1293	1000	1051	1163
ENSMUSG00000007827	195	267	246	168	271	350
ENSMUSG00000007833	1344	1892	1637	1325	1346	1458
ENSMUSG00000007836	3577	4117	2918	3045	3991	4075
ENSMUSG00000007837	423	539	455	375	443	474
ENSMUSG00000007850	3646	3691	3166	2927	3710	3942
ENSMUSG00000007867	84	136	76	67	116	115
ENSMUSG00000007872	647	676	537	1256	711	771
ENSMUSG00000007880	1789	2030	1764	1087	1433	2029
ENSMUSG00000007891	2613	3344	2562	3563	3677	3408
ENSMUSG00000007892	8887	9716	7179	10624	10212	9933
ENSMUSG00000007908	9	1	0	3	2	2
ENSMUSG00000007950	166	181	200	253	193	174
ENSMUSG00000007987	102	168	113	101	146	129
ENSMUSG00000007989	44	43	31	85	45	66
ENSMUSG00000008028	0	0	2	0	1	0
ENSMUSG00000008035	471	453	375	329	447	445
ENSMUSG00000008036	1185	1325	986	805	1125	1117
ENSMUSG00000008090	617	789	690	670	808	732
ENSMUSG00000008129	13	24	19	72	19	43
ENSMUSG00000008136	98	69	44	19	70	53
ENSMUSG00000008140	1710	2483	1673	1116	1699	1934
ENSMUSG00000008153	5	12	15	52	23	17
ENSMUSG00000008167	597	815	638	499	818	873
ENSMUSG00000008193	146	117	85	30	108	101
ENSMUSG00000008200	506	577	492	495	557	546
ENSMUSG00000008206	167	176	128	163	158	161
ENSMUSG00000008226	1051	1241	970	891	963	1058
ENSMUSG00000008301	332	402	280	348	360	357
ENSMUSG00000008305	1779	2832	1729	2918	1643	1860
ENSMUSG00000008307	49	72	73	100	48	47
ENSMUSG00000008318	37	32	18	36	70	48
ENSMUSG00000008333	381	462	361	391	553	526
ENSMUSG00000008348	102537	132989	90110	108258	53938	103591
ENSMUSG00000008373	260	239	219	196	244	235
ENSMUSG00000008384	119	178	127	119	202	119
ENSMUSG00000008393	2839	3364	2483	1803	2691	3001
ENSMUSG00000008398	714	680	508	457	781	728
ENSMUSG00000008429	773	977	643	832	760	840
ENSMUSG00000008435	313	319	293	176	323	271
ENSMUSG00000008438	5	2	3	1	2	1
ENSMUSG00000008450	452	530	419	420	538	557
ENSMUSG00000008461	12	17	13	31	36	23
ENSMUSG00000008475	2207	2743	1998	1900	2414	2522
ENSMUSG00000008482	1	0	0	2	1	1
ENSMUSG00000008489	1	0	3	0	2	1
ENSMUSG00000008496	110	139	112	131	292	273
ENSMUSG00000008540	17759	26581	19559	17692	17122	20481
ENSMUSG00000008575	3011	3910	3064	2984	3514	4397
ENSMUSG00000008601	45	7	6	28	13	5
ENSMUSG00000008604	1206	1396	1164	907	1207	1385
ENSMUSG00000008658	2	1	5	2	22	5
ENSMUSG00000008668	355	416	340	645	386	412
ENSMUSG00000008682	8165	9325	6771	12028	9529	8803
ENSMUSG00000008683	2647	2857	2225	4165	3480	3028
ENSMUSG00000008690	1564	1493	1272	1302	1474	1586
ENSMUSG00000008730	1750	2133	1725	1352	1490	1717
ENSMUSG00000008734	39	45	22	223	78	41
ENSMUSG00000008763	1356	1572	1306	997	1191	1410
ENSMUSG00000008813	0	1	1	0	0	0
ENSMUSG00000008822	87	149	100	70	109	133
ENSMUSG00000008843	1	7	2	3	1	2
ENSMUSG00000008845	302	323	242	437	415	422
ENSMUSG00000008855	1095	1479	1040	1287	1025	1250
ENSMUSG00000008859	607	743	594	617	724	715
ENSMUSG00000008892	1982	2186	1617	1555	2032	2091
ENSMUSG00000008932	1	0	0	0	2	0
ENSMUSG00000008958	371	494	362	248	361	406
ENSMUSG00000008976	1155	1296	1059	915	1033	1133
ENSMUSG00000008999	47	69	76	26	62	94
ENSMUSG00000009013	720	639	559	939	1080	989
ENSMUSG00000009030	795	891	805	442	805	849
ENSMUSG00000009035	725	762	671	443	707	798
ENSMUSG00000009070	0	2	0	0	0	0
ENSMUSG00000009073	1120	1303	1150	704	988	1123
ENSMUSG00000009075	1	1	0	0	1	1
ENSMUSG00000009076	69	63	57	49	69	85
ENSMUSG00000009079	2244	2469	2168	1906	2282	2199
ENSMUSG00000009090	2289	2587	1959	1498	2082	2417
ENSMUSG00000009092	14	22	44	18	10	16
ENSMUSG00000009093	0	1	0	0	2	0
ENSMUSG00000009097	1	2	0	0	2	0
ENSMUSG00000009108	23	26	14	16	25	35
ENSMUSG00000009112	1626	1765	1588	1410	1632	1729
ENSMUSG00000009114	1	1	0	0	0	0
ENSMUSG00000009145	899	1024	851	1040	851	988
ENSMUSG00000009185	0	0	1	1	1	0
ENSMUSG00000009207	169	195	143	174	173	164
ENSMUSG00000009210	2	2	2	2	1	0
ENSMUSG00000009216	2	1	3	0	2	0
ENSMUSG00000009246	53	1	4	27	6	21
ENSMUSG00000009248	2	1	0	1	3	0
ENSMUSG00000009281	9603	10892	7877	9487	11250	11329
ENSMUSG00000009291	4869	6149	4744	3581	4746	5432
ENSMUSG00000009292	288	282	255	308	293	346
ENSMUSG00000009293	1424	1462	1220	1028	1192	1304
ENSMUSG00000009350	10	28	37	102	8	25
ENSMUSG00000009376	2653	3425	2616	2170	2579	2962
ENSMUSG00000009378	2562	3059	2560	1160	2062	2726
ENSMUSG00000009394	6	9	2	0	7	7
ENSMUSG00000009406	329	404	302	255	302	305
ENSMUSG00000009418	457	487	396	414	484	471
ENSMUSG00000009470	2453	2678	2155	1349	2115	2289
ENSMUSG00000009535	325	391	332	264	341	328
ENSMUSG00000009545	74	54	37	36	41	51
ENSMUSG00000009549	818	925	654	728	1024	922
ENSMUSG00000009551	16	14	15	12	22	28
ENSMUSG00000009555	1013	1156	953	1333	1227	1043
ENSMUSG00000009563	635	722	700	666	770	772
ENSMUSG00000009566	3809	5369	4853	1576	3370	3609
ENSMUSG00000009569	929	1112	936	626	812	1011
ENSMUSG00000009575	1508	1450	1254	983	1540	1584
ENSMUSG00000009585	169	177	163	97	234	171
ENSMUSG00000009588	2	0	0	0	0	0
ENSMUSG00000009614	19442	29254	23611	11795	17408	19071
ENSMUSG00000009621	1721	1949	1733	1605	1821	2003
ENSMUSG00000009628	1	0	1	3	0	1
ENSMUSG00000009630	826	954	739	1108	1075	980
ENSMUSG00000009633	502	632	1684	4018	2770	662
ENSMUSG00000009640	319	343	284	296	346	366
ENSMUSG00000009646	1585	1671	1329	1189	1541	1693
ENSMUSG00000009647	443	483	410	209	416	482
ENSMUSG00000009654	1370	1563	924	872	1255	1612
ENSMUSG00000009670	3	2	1	0	0	0
ENSMUSG00000009681	796	1169	1075	548	906	1030
ENSMUSG00000009687	128	134	76	134	275	142
ENSMUSG00000009731	9	1	5	9	7	24
ENSMUSG00000009733	280	313	281	174	261	317
ENSMUSG00000009739	332	425	362	255	479	423
ENSMUSG00000009741	1069	1512	1088	1046	1079	1088
ENSMUSG00000009772	334	440	362	291	361	347
ENSMUSG00000009828	377	485	397	307	405	422
ENSMUSG00000009863	4221	5997	4297	3127	4536	4646
ENSMUSG00000009876	3	6	1	3	11	3
ENSMUSG00000009894	1343	1575	1205	1031	1472	1617
ENSMUSG00000009905	476	724	502	497	631	556
ENSMUSG00000009907	1541	1625	1379	1076	1500	1533
ENSMUSG00000009927	3883	4490	3232	5404	4668	4189
ENSMUSG00000009941	0	4	0	1	2	0
ENSMUSG00000009995	797	886	770	617	785	910
ENSMUSG00000010021	8	20	11	5	8	21
ENSMUSG00000010025	4334	6119	5783	8028	6644	6244
ENSMUSG00000010044	3	0	5	0	0	0
ENSMUSG00000010045	548	707	579	474	527	584
ENSMUSG00000010047	1028	1172	1092	1234	1265	1088
ENSMUSG00000010048	1097	1361	1106	562	770	1046
ENSMUSG00000010051	489	653	539	260	294	380
ENSMUSG00000010054	295	404	312	299	363	325
ENSMUSG00000010057	207	283	213	133	173	226
ENSMUSG00000010064	18856	25517	21676	15283	16896	19042
ENSMUSG00000010066	3	0	1	4	0	0
ENSMUSG00000010067	90	102	93	112	122	107
ENSMUSG00000010080	6	0	4	10	4	2
ENSMUSG00000010086	0	0	0	1	2	1
ENSMUSG00000010095	1015	1155	925	928	1094	1251
ENSMUSG00000010097	1854	1986	1782	2104	1801	2016
ENSMUSG00000010110	741	863	766	771	713	880
ENSMUSG00000010122	2788	3914	3226	1902	3266	3452
ENSMUSG00000010142	35	42	29	22	43	42
ENSMUSG00000010154	16	8	14	79	39	38
ENSMUSG00000010175	3198	3803	4357	2855	3818	5246
ENSMUSG00000010277	4779	6095	4964	2775	4375	4758
ENSMUSG00000010290	310	386	286	176	354	300
ENSMUSG00000010307	673	838	624	2254	1372	1059
ENSMUSG00000010311	7	2	4	6	12	9
ENSMUSG00000010342	5	7	5	6	6	2
ENSMUSG00000010358	352	402	313	221	326	309
ENSMUSG00000010362	108	144	125	109	133	145
ENSMUSG00000010376	1285	1575	1206	1163	1499	1434
ENSMUSG00000010392	979	1280	1032	635	943	1039
ENSMUSG00000010406	790	826	681	872	910	803
ENSMUSG00000010453	1775	1940	1653	1377	1729	1627
ENSMUSG00000010461	18	11	3	10	27	33
ENSMUSG00000010476	2	3	0	1	4	0
ENSMUSG00000010492	8	15	20	7	3	12
ENSMUSG00000010517	638	808	611	666	725	624
ENSMUSG00000010529	0	0	0	0	3	0
ENSMUSG00000010538	22	22	27	8	35	18
ENSMUSG00000010554	421	435	369	273	324	463
ENSMUSG00000010592	2	0	0	1	6	0
ENSMUSG00000010601	2131	2618	2646	1057	1897	2439
ENSMUSG00000010607	240	307	242	268	245	291
ENSMUSG00000010608	2573	2973	2475	3108	3034	3123
ENSMUSG00000010609	997	1271	994	907	897	985
ENSMUSG00000010651	13084	21529	18306	9784	16724	20160
ENSMUSG00000010660	41	21	49	40	43	36
ENSMUSG00000010663	8987	8799	6223	5799	10240	7526
ENSMUSG00000010721	163	190	150	187	236	223
ENSMUSG00000010751	44	50	39	15	31	26
ENSMUSG00000010755	1004	909	880	929	886	1129
ENSMUSG00000010760	4	2	2	15	8	3
ENSMUSG00000010796	0	2	2	0	1	1
ENSMUSG00000010797	264	229	140	172	274	221
ENSMUSG00000010803	4	0	0	0	0	0
ENSMUSG00000010825	1	3	1	0	3	3
ENSMUSG00000010830	53	36	27	46	76	45
ENSMUSG00000010841	1	2	2	3	4	1
ENSMUSG00000010911	222	280	217	172	275	278
ENSMUSG00000010914	684	810	694	486	726	721
ENSMUSG00000010936	496	674	569	497	518	534
ENSMUSG00000011008	18	22	9	25	51	29
ENSMUSG00000011034	25	29	15	10	28	16
ENSMUSG00000011096	719	861	677	564	729	715
ENSMUSG00000011114	834	872	749	1151	1000	1007
ENSMUSG00000011148	133	182	121	135	111	143
ENSMUSG00000011158	614	737	672	688	702	642
ENSMUSG00000011171	3	1	0	0	2	6
ENSMUSG00000011179	1633	1973	1494	1457	1905	1426
ENSMUSG00000011254	99	102	101	80	116	93
ENSMUSG00000011256	194	185	142	77	204	219
ENSMUSG00000011257	1463	1713	1424	1810	1311	1326
ENSMUSG00000011263	319	368	198	197	314	387
ENSMUSG00000011267	9	6	1	2	4	7
ENSMUSG00000011305	1039	1220	1534	1143	988	646
ENSMUSG00000011306	485	596	460	327	471	492
ENSMUSG00000011382	2443	3315	2381	1766	1922	2393
ENSMUSG00000011427	189	265	247	30	140	221
ENSMUSG00000011589	4	3	1	7	5	4
ENSMUSG00000011658	95	114	108	86	90	88
ENSMUSG00000011751	3	3	4	0	12	13
ENSMUSG00000011752	3258	4414	3453	2466	3543	3610
ENSMUSG00000011831	3601	4526	3294	3139	3344	3636
ENSMUSG00000011832	210	258	227	142	236	253
ENSMUSG00000011837	275	341	269	229	298	303
ENSMUSG00000011877	572	588	463	587	649	576
ENSMUSG00000011884	231	248	168	258	340	276
ENSMUSG00000011958	1510	1951	1444	1481	1654	1768
ENSMUSG00000011960	870	1100	836	496	921	986
ENSMUSG00000012017	379	385	317	317	422	453
ENSMUSG00000012076	134	147	137	86	135	134
ENSMUSG00000012114	907	972	937	872	939	969
ENSMUSG00000012117	714	882	676	493	604	706
ENSMUSG00000012123	8	22	26	5	28	32
ENSMUSG00000012126	11	7	4	15	11	15
ENSMUSG00000012187	0	1	1	1	2	4
ENSMUSG00000012296	300	398	293	233	293	353
ENSMUSG00000012350	132	30	17	44	45	47
ENSMUSG00000012405	5622	6363	4762	6752	6435	6172
ENSMUSG00000012422	1189	1275	1046	1300	1501	1398
ENSMUSG00000012428	4014	5200	3927	2946	3506	3924
ENSMUSG00000012429	190	203	176	127	194	232
ENSMUSG00000012443	687	484	356	209	423	588
ENSMUSG00000012483	189	217	127	130	261	269
ENSMUSG00000012519	129	126	100	85	160	219
ENSMUSG00000012535	1083	1253	1072	778	905	1171
ENSMUSG00000012609	318	411	277	190	321	430
ENSMUSG00000012640	417	478	396	412	415	403
ENSMUSG00000012705	0	0	0	2	2	0
ENSMUSG00000012819	1	0	2	1	4	0
ENSMUSG00000012848	5386	6041	4515	8825	6812	6157
ENSMUSG00000012889	7	12	6	0	7	19
ENSMUSG00000013033	344	427	341	293	390	449
ENSMUSG00000013076	877	1010	577	546	746	919
ENSMUSG00000013083	4	1	2	1	3	1
ENSMUSG00000013089	148	191	123	234	229	219
ENSMUSG00000013091	5	5	4	4	4	12
ENSMUSG00000013150	130	225	154	72	146	194
ENSMUSG00000013155	27	20	27	16	43	29
ENSMUSG00000013158	1	0	3	0	1	0
ENSMUSG00000013160	1263	1610	1214	944	1234	1355
ENSMUSG00000013236	689	708	635	513	770	788
ENSMUSG00000013275	66	122	84	108	110	90
ENSMUSG00000013338	5	0	0	0	0	0
ENSMUSG00000013367	4	5	7	7	5	4
ENSMUSG00000013415	4	0	3	5	2	2
ENSMUSG00000013418	27	6	4	21	2	6
ENSMUSG00000013419	197	184	181	141	276	205
ENSMUSG00000013465	738	874	767	578	690	841
ENSMUSG00000013483	10	26	40	28	44	33
ENSMUSG00000013495	188	217	176	121	152	150
ENSMUSG00000013523	6	1	0	3	3	2
ENSMUSG00000013539	1439	1937	1748	1132	1078	1171
ENSMUSG00000013562	0	0	0	0	1	1
ENSMUSG00000013584	19	17	12	9	9	16
ENSMUSG00000013593	5633	7530	5609	5759	6278	6444
ENSMUSG00000013611	3	5	0	2	4	1
ENSMUSG00000013622	1000	1235	876	1187	1180	1111
ENSMUSG00000013629	427	470	437	289	424	426
ENSMUSG00000013643	3	0	0	3	0	0
ENSMUSG00000013646	602	758	625	292	551	626
ENSMUSG00000013653	0	0	2	0	0	0
ENSMUSG00000013662	1437	1669	1318	952	1277	1480
ENSMUSG00000013663	3306	4307	3302	2586	3051	3634
ENSMUSG00000013698	827	756	598	679	940	973
ENSMUSG00000013701	1465	1623	1307	1492	1659	1471
ENSMUSG00000013707	74	58	53	47	112	104
ENSMUSG00000013736	427	428	336	357	381	431
ENSMUSG00000013766	2	1	0	5	5	9
ENSMUSG00000013787	2170	2655	2158	2030	2285	2345
ENSMUSG00000013822	689	867	626	699	697	813
ENSMUSG00000013833	831	990	749	754	779	857
ENSMUSG00000013846	2986	3847	3766	2632	2304	2968
ENSMUSG00000013858	2376	3264	2478	2415	2415	2562
ENSMUSG00000013878	475	571	497	338	525	546
ENSMUSG00000013921	30	26	26	24	37	29
ENSMUSG00000013936	1	0	0	0	0	1
ENSMUSG00000013973	74	103	95	42	72	61
ENSMUSG00000013974	10	2	6	19	11	3
ENSMUSG00000013997	1792	2270	1631	1460	1607	1762
ENSMUSG00000014030	56	88	89	22	65	72
ENSMUSG00000014039	194	214	234	168	179	249
ENSMUSG00000014074	601	709	622	398	599	706
ENSMUSG00000014075	25	17	17	19	23	21
ENSMUSG00000014077	8124	11490	8202	9382	8477	8673
ENSMUSG00000014158	33	30	22	30	37	25
ENSMUSG00000014164	636	766	510	396	454	511
ENSMUSG00000014177	575	627	495	513	628	642
ENSMUSG00000014195	1271	1389	1127	1001	1312	1419
ENSMUSG00000014198	0	1	4	1	2	0
ENSMUSG00000014226	781	876	744	880	879	882
ENSMUSG00000014232	86	113	78	116	132	133
ENSMUSG00000014243	108	130	89	132	149	106
ENSMUSG00000014245	89	128	80	77	78	105
ENSMUSG00000014294	1502	1891	1331	1638	1767	1748
ENSMUSG00000014301	210	214	201	148	178	214
ENSMUSG00000014303	106	131	97	163	118	112
ENSMUSG00000014313	4177	5499	3927	4128	4984	5177
ENSMUSG00000014329	230	303	146	337	334	273
ENSMUSG00000014349	1680	1928	1454	1661	1735	2018
ENSMUSG00000014353	880	886	773	916	944	964
ENSMUSG00000014355	1562	1735	1665	1104	1393	1554
ENSMUSG00000014361	1137	1309	992	1121	1147	1197
ENSMUSG00000014402	839	910	635	936	999	957
ENSMUSG00000014418	623	790	710	427	638	613
ENSMUSG00000014426	632	703	649	442	571	730
ENSMUSG00000014444	332	394	275	204	362	325
ENSMUSG00000014453	43	44	40	12	39	58
ENSMUSG00000014470	254	296	232	380	355	367
ENSMUSG00000014496	1265	1466	1344	1204	1586	1291
ENSMUSG00000014498	1196	1628	1426	990	1189	1286
ENSMUSG00000014503	132	160	142	176	139	179
ENSMUSG00000014504	364	417	326	303	386	447
ENSMUSG00000014542	4732	5330	3928	4127	4769	5273
ENSMUSG00000014543	4	0	0	0	2	0
ENSMUSG00000014547	804	936	787	513	843	875
ENSMUSG00000014550	528	555	532	528	512	466
ENSMUSG00000014551	318	373	303	209	293	347
ENSMUSG00000014554	320	379	295	248	336	359
ENSMUSG00000014592	148	182	159	139	140	178
ENSMUSG00000014599	334	401	359	207	572	461
ENSMUSG00000014601	434	483	418	279	450	439
ENSMUSG00000014602	3	8	12	7	4	10
ENSMUSG00000014606	2349	2973	2280	2100	2846	2602
ENSMUSG00000014609	2	5	3	3	2	0
ENSMUSG00000014633	255	272	227	131	202	235
ENSMUSG00000014668	293	379	315	210	304	311
ENSMUSG00000014686	2	2	4	3	5	6
ENSMUSG00000014704	10	14	8	7	18	19
ENSMUSG00000014725	4	0	0	2	0	0
ENSMUSG00000014747	7	1	2	10	3	1
ENSMUSG00000014748	1637	2172	1713	1479	1765	1807
ENSMUSG00000014763	657	816	709	434	555	600
ENSMUSG00000014767	315	411	300	307	349	321
ENSMUSG00000014769	2650	3120	2238	2438	2973	2888
ENSMUSG00000014773	177	209	282	181	186	165
ENSMUSG00000014776	2	17	9	0	3	5
ENSMUSG00000014778	259	355	277	181	271	373
ENSMUSG00000014782	1	2	2	1	6	3
ENSMUSG00000014786	25	27	24	21	34	27
ENSMUSG00000014791	367	511	431	472	455	480
ENSMUSG00000014813	50	21	15	3	77	62
ENSMUSG00000014837	30	50	26	8	35	47
ENSMUSG00000014846	17	14	7	12	18	29
ENSMUSG00000014850	349	407	367	343	391	414
ENSMUSG00000014852	308	439	311	181	257	306
ENSMUSG00000014856	542	682	471	430	503	552
ENSMUSG00000014859	541	599	565	410	513	623
ENSMUSG00000014867	6803	8144	6463	6388	7195	7490
ENSMUSG00000014873	265	318	273	171	243	239
ENSMUSG00000014905	1047	1392	993	1058	1027	1535
ENSMUSG00000014907	132	231	173	205	202	198
ENSMUSG00000014932	731	808	613	630	615	848
ENSMUSG00000014956	2682	3145	2418	2463	2711	2933
ENSMUSG00000014959	1582	1939	1558	1547	1660	1882
ENSMUSG00000014980	186	192	167	124	155	190
ENSMUSG00000015002	1142	1369	1157	1076	1098	1325
ENSMUSG00000015013	266	242	193	263	328	281
ENSMUSG00000015016	897	1142	922	565	825	911
ENSMUSG00000015023	992	1092	933	800	963	1021
ENSMUSG00000015027	177	182	163	197	201	188
ENSMUSG00000015053	48	33	25	31	45	42
ENSMUSG00000015083	5417	7334	5214	2537	5036	5408
ENSMUSG00000015085	69	63	72	52	50	57
ENSMUSG00000015087	877	1005	853	920	859	958
ENSMUSG00000015090	17	17	13	1	3	4
ENSMUSG00000015092	2570	3429	2339	2087	2568	2607
ENSMUSG00000015093	21	27	41	7	7	10
ENSMUSG00000015094	189	190	141	88	172	202
ENSMUSG00000015095	1034	1248	1044	909	1028	1194
ENSMUSG00000015112	6830	8105	7124	7097	8333	6993
ENSMUSG00000015120	2762	3297	2692	2963	2869	2972
ENSMUSG00000015126	268	321	247	244	318	321
ENSMUSG00000015127	245	326	288	293	286	281
ENSMUSG00000015133	844	1050	1010	431	732	1076
ENSMUSG00000015134	28	44	44	28	43	35
ENSMUSG00000015143	1328	1396	1180	1188	1283	1476
ENSMUSG00000015149	803	1125	814	690	784	891
ENSMUSG00000015165	3226	3410	2994	3947	3979	3483
ENSMUSG00000015176	703	769	773	577	671	748
ENSMUSG00000015189	866	922	715	611	864	977
ENSMUSG00000015202	324	374	273	484	375	460
ENSMUSG00000015214	849	1032	806	926	782	984
ENSMUSG00000015217	526	521	417	676	664	663
ENSMUSG00000015222	110	87	109	193	227	150
ENSMUSG00000015224	180	264	218	150	290	174
ENSMUSG00000015243	7684	8571	8336	6139	7493	8989
ENSMUSG00000015247	1880	1975	1419	1947	2454	2177
ENSMUSG00000015289	471	510	374	346	449	568
ENSMUSG00000015290	814	905	711	605	851	758
ENSMUSG00000015291	1510	1638	1378	1475	1368	1542
ENSMUSG00000015305	1411	1661	1069	1194	1337	1428
ENSMUSG00000015312	102	66	78	446	406	231
ENSMUSG00000015314	28	28	15	23	31	33
ENSMUSG00000015316	4	2	6	8	7	4
ENSMUSG00000015335	237	268	272	226	249	274
ENSMUSG00000015337	492	778	569	347	521	597
ENSMUSG00000015340	600	795	523	774	880	809
ENSMUSG00000015341	1223	1456	1135	1162	1395	1453
ENSMUSG00000015342	172	181	151	89	124	153
ENSMUSG00000015354	121	149	89	110	199	173
ENSMUSG00000015355	95	72	72	84	126	119
ENSMUSG00000015357	9764	10225	9029	10553	8332	9119
ENSMUSG00000015363	1750	2183	1928	1652	1765	2037
ENSMUSG00000015377	180	206	228	238	185	195
ENSMUSG00000015396	107	93	92	99	155	144
ENSMUSG00000015401	3	10	2	6	6	2
ENSMUSG00000015405	4	12	16	14	39	11
ENSMUSG00000015437	83	48	37	56	126	91
ENSMUSG00000015451	372	1379	1518	1036	285	750
ENSMUSG00000015452	31	24	23	91	52	27
ENSMUSG00000015461	535	607	493	420	445	537
ENSMUSG00000015467	15	12	16	19	15	12
ENSMUSG00000015468	218	330	184	130	193	296
ENSMUSG00000015474	340	393	324	348	430	373
ENSMUSG00000015476	7	5	9	6	11	17
ENSMUSG00000015478	228	314	206	228	193	228
ENSMUSG00000015484	1	4	0	7	8	7
ENSMUSG00000015488	1504	1526	1358	1026	1403	1605
ENSMUSG00000015501	306	424	488	233	245	351
ENSMUSG00000015522	1497	1900	1355	1688	1527	1706
ENSMUSG00000015533	31	22	15	62	27	36
ENSMUSG00000015536	3468	3829	3153	3595	3962	3916
ENSMUSG00000015542	632	742	540	455	613	617
ENSMUSG00000015568	29971	27764	21120	26394	22729	29811
ENSMUSG00000015575	544	718	524	614	634	636
ENSMUSG00000015597	659	1037	888	706	648	761
ENSMUSG00000015599	31	29	43	21	26	29
ENSMUSG00000015605	394	597	407	305	591	611
ENSMUSG00000015619	24	10	21	54	18	12
ENSMUSG00000015627	30	2	3	16	3	5
ENSMUSG00000015647	334	299	294	548	350	313
ENSMUSG00000015652	15	9	11	8	12	17
ENSMUSG00000015653	399	530	421	586	427	443
ENSMUSG00000015656	24234	36586	27832	35415	19767	32051
ENSMUSG00000015659	92	116	110	58	74	109
ENSMUSG00000015668	296	342	287	232	277	325
ENSMUSG00000015671	1648	2002	1415	1605	1779	1972
ENSMUSG00000015672	529	566	444	346	567	540
ENSMUSG00000015697	749	848	728	611	695	836
ENSMUSG00000015702	34	32	34	30	27	36
ENSMUSG00000015709	14	9	2	5	30	14
ENSMUSG00000015711	349	397	330	577	547	432
ENSMUSG00000015714	5854	7579	6193	3224	4782	5801
ENSMUSG00000015733	2311	2504	1939	2297	2790	2618
ENSMUSG00000015745	321	323	258	338	359	371
ENSMUSG00000015747	219	277	207	117	201	220
ENSMUSG00000015748	313	387	354	220	292	346
ENSMUSG00000015749	994	1116	841	730	1100	1121
ENSMUSG00000015750	2523	3214	2645	1460	2297	2725
ENSMUSG00000015755	2723	2864	2235	3090	2748	2819
ENSMUSG00000015757	513	593	566	540	558	496
ENSMUSG00000015759	1099	1105	854	774	1238	1084
ENSMUSG00000015766	131	130	116	99	153	122
ENSMUSG00000015776	1181	1290	1196	882	1257	1163
ENSMUSG00000015790	747	800	617	564	795	784
ENSMUSG00000015804	443	493	412	772	650	501
ENSMUSG00000015806	1231	1907	1227	1226	1203	1235
ENSMUSG00000015812	9	13	10	4	8	5
ENSMUSG00000015829	0	1	0	0	1	0
ENSMUSG00000015837	6478	7820	5625	9242	7202	7674
ENSMUSG00000015839	1113	1351	985	700	1210	1365
ENSMUSG00000015843	101	99	118	42	68	97
ENSMUSG00000015846	11909	15674	14478	7346	9276	11211
ENSMUSG00000015850	209	237	145	134	167	203
ENSMUSG00000015852	1	7	5	1	0	0
ENSMUSG00000015854	3530	3769	2628	6616	4897	5133
ENSMUSG00000015869	998	1453	1125	981	1061	1188
ENSMUSG00000015879	2	1	8	20	3	10
ENSMUSG00000015880	282	207	144	87	175	222
ENSMUSG00000015882	365	394	334	264	348	326
ENSMUSG00000015889	828	986	807	611	724	978
ENSMUSG00000015890	7989	9558	6573	5248	7433	8813
ENSMUSG00000015932	2957	3684	2447	2871	3196	3228
ENSMUSG00000015937	1232	1498	1182	991	1280	1403
ENSMUSG00000015942	316	304	210	248	230	275
ENSMUSG00000015943	335	404	306	339	374	407
ENSMUSG00000015944	132	136	167	98	168	148
ENSMUSG00000015947	148	151	169	167	278	212
ENSMUSG00000015950	197	227	170	126	279	244
ENSMUSG00000015957	4	10	14	0	3	1
ENSMUSG00000015961	601	751	627	602	628	683
ENSMUSG00000015966	330	265	265	1614	801	344
ENSMUSG00000015968	86	104	66	130	96	88
ENSMUSG00000015970	5971	6031	5667	5829	7013	6162
ENSMUSG00000015971	656	746	675	1025	815	760
ENSMUSG00000015980	8	10	7	10	20	10
ENSMUSG00000015981	28	24	11	7	20	17
ENSMUSG00000015994	794	910	781	944	915	857
ENSMUSG00000016018	710	799	670	555	592	725
ENSMUSG00000016024	6101	7221	6019	5312	6352	6615
ENSMUSG00000016028	263	257	370	60	123	228
ENSMUSG00000016087	210	207	115	141	200	319
ENSMUSG00000016128	454	1021	612	336	447	553
ENSMUSG00000016150	0	1	1	1	6	5
ENSMUSG00000016179	0	0	0	2	2	1
ENSMUSG00000016181	258	302	246	90	176	230
ENSMUSG00000016194	9865	12107	10027	11822	12084	12312
ENSMUSG00000016200	19	12	22	21	8	35
ENSMUSG00000016206	121	111	81	101	137	119
ENSMUSG00000016239	186	297	171	149	134	187
ENSMUSG00000016252	2849	3750	2613	2067	2891	2907
ENSMUSG00000016253	786	954	813	603	782	873
ENSMUSG00000016255	13	28	14	41	21	10
ENSMUSG00000016256	3155	3690	3328	5277	4520	3502
ENSMUSG00000016257	675	806	717	687	931	819
ENSMUSG00000016262	6	7	16	5	9	13
ENSMUSG00000016283	2	1	0	1	4	4
ENSMUSG00000016308	508	555	430	346	501	553
ENSMUSG00000016319	7786	11106	8202	6176	7888	7818
ENSMUSG00000016344	595	744	490	464	606	683
ENSMUSG00000016346	0	0	0	0	0	2
ENSMUSG00000016356	40	56	50	35	40	35
ENSMUSG00000016382	2341	3182	2798	805	1373	2684
ENSMUSG00000016386	8	14	20	12	22	33
ENSMUSG00000016409	323	421	327	162	299	350
ENSMUSG00000016427	1310	1862	1228	1408	1759	1569
ENSMUSG00000016458	11	18	9	6	11	14
ENSMUSG00000016477	356	374	331	192	464	473
ENSMUSG00000016481	1655	1796	1436	1157	1577	1553
ENSMUSG00000016487	1076	959	812	1401	1185	1046
ENSMUSG00000016493	37	43	32	24	52	42
ENSMUSG00000016494	102	74	48	58	104	98
ENSMUSG00000016495	282	259	254	258	339	322
ENSMUSG00000016496	55	40	50	96	86	81
ENSMUSG00000016498	0	1	1	1	0	7
ENSMUSG00000016503	105	130	98	40	87	77
ENSMUSG00000016510	253	343	348	97	267	282
ENSMUSG00000016520	802	989	791	899	956	841
ENSMUSG00000016526	36	38	38	27	25	21
ENSMUSG00000016528	1693	2184	1598	2719	2969	2583
ENSMUSG00000016529	2	1	0	7	4	6
ENSMUSG00000016534	11746	15244	11595	10098	11263	12089
ENSMUSG00000016541	1225	1419	1140	1576	1418	1341
ENSMUSG00000016552	10	18	17	9	31	28
ENSMUSG00000016554	659	766	583	679	822	713
ENSMUSG00000016559	7314	7876	5958	21623	9762	8082
ENSMUSG00000016619	1075	1162	1018	810	1011	1086
ENSMUSG00000016624	19	19	22	16	18	19
ENSMUSG00000016637	234	276	175	167	188	212
ENSMUSG00000016664	963	1268	1153	894	989	1100
ENSMUSG00000016756	4119	5459	4093	1317	2478	3082
ENSMUSG00000016757	382	359	351	272	394	347
ENSMUSG00000016758	214	199	145	131	255	360
ENSMUSG00000016763	40	55	32	34	62	47
ENSMUSG00000016831	793	953	812	734	810	833
ENSMUSG00000016833	188	185	142	151	203	194
ENSMUSG00000016918	59	70	28	43	65	42
ENSMUSG00000016921	4272	4632	3720	4557	4226	4310
ENSMUSG00000016933	975	1098	893	646	932	958
ENSMUSG00000016940	645	686	610	472	621	642
ENSMUSG00000016942	13182	16116	13492	7026	11030	13776
ENSMUSG00000016946	210	258	179	185	281	204
ENSMUSG00000016984	185	188	155	149	158	181
ENSMUSG00000016995	1	0	3	0	2	1
ENSMUSG00000017002	36	48	46	221	47	14
ENSMUSG00000017007	4	2	1	0	0	0
ENSMUSG00000017009	13027	23632	9107	9436	10927	16480
ENSMUSG00000017057	1359	1384	1076	897	1069	1372
ENSMUSG00000017119	5675	7139	5347	4800	5188	6240
ENSMUSG00000017132	1173	1493	1516	809	1289	1068
ENSMUSG00000017144	782	1011	578	715	784	717
ENSMUSG00000017146	293	247	183	335	352	313
ENSMUSG00000017167	34	74	62	159	46	44
ENSMUSG00000017176	95	90	68	100	137	117
ENSMUSG00000017188	989	1168	887	770	1038	1022
ENSMUSG00000017195	1	2	2	1	0	0
ENSMUSG00000017210	546	583	555	449	445	498
ENSMUSG00000017221	2114	2660	1984	2008	2046	2306
ENSMUSG00000017264	747	896	754	705	882	819
ENSMUSG00000017286	926	1027	877	647	931	1048
ENSMUSG00000017288	545	773	611	458	594	648
ENSMUSG00000017291	1602	1855	1477	1138	1407	1694
ENSMUSG00000017299	193	174	165	165	143	149
ENSMUSG00000017300	0	0	0	2	0	0
ENSMUSG00000017307	168	328	266	222	239	225
ENSMUSG00000017309	541	531	375	448	587	599
ENSMUSG00000017314	25	21	16	28	18	21
ENSMUSG00000017344	63939	81508	65441	57320	62531	66927
ENSMUSG00000017376	364	419	315	181	340	415
ENSMUSG00000017386	615	874	751	803	777	730
ENSMUSG00000017390	95	129	100	400	219	122
ENSMUSG00000017400	2	3	3	3	44	5
ENSMUSG00000017404	3157	3626	2688	4207	3887	3527
ENSMUSG00000017405	107	190	144	185	174	121
ENSMUSG00000017412	21	42	28	10	34	26
ENSMUSG00000017417	15	17	11	9	24	18
ENSMUSG00000017418	1320	2109	1243	839	1335	1745
ENSMUSG00000017421	1877	2055	1584	1542	1831	1861
ENSMUSG00000017428	1658	2102	1646	1704	1557	1861
ENSMUSG00000017446	558	649	404	285	463	606
ENSMUSG00000017453	6637	8710	7150	3769	5158	6673
ENSMUSG00000017466	634	692	526	417	610	641
ENSMUSG00000017478	1700	2199	1809	1217	1545	1830
ENSMUSG00000017485	1551	1799	1546	1157	1412	1728
ENSMUSG00000017491	165	144	108	90	154	150
ENSMUSG00000017493	52589	73870	54756	29261	55220	56135
ENSMUSG00000017499	77	109	68	63	138	142
ENSMUSG00000017548	1205	1249	1002	1144	1216	1343
ENSMUSG00000017550	178	162	147	123	194	227
ENSMUSG00000017561	318	364	251	232	323	389
ENSMUSG00000017607	39	23	14	13	32	46
ENSMUSG00000017615	1299	1373	1103	1108	1256	1430
ENSMUSG00000017631	341	326	267	297	401	361
ENSMUSG00000017639	524	640	660	482	462	462
ENSMUSG00000017652	27	26	28	48	64	35
ENSMUSG00000017664	548	671	555	458	606	664
ENSMUSG00000017667	331	304	246	264	441	441
ENSMUSG00000017670	442	507	477	674	730	593
ENSMUSG00000017677	2027	2277	1616	728	2292	1791
ENSMUSG00000017679	618	708	659	413	601	552
ENSMUSG00000017686	1152	1217	1026	996	1182	1170
ENSMUSG00000017688	53	43	46	31	74	70
ENSMUSG00000017692	16	13	12	9	7	13
ENSMUSG00000017697	68	66	33	41	44	55
ENSMUSG00000017707	5554	6316	4770	5377	5439	5705
ENSMUSG00000017713	133	198	180	101	142	169
ENSMUSG00000017715	298	431	395	293	346	348
ENSMUSG00000017716	687	485	434	302	501	625
ENSMUSG00000017718	989	1352	1233	436	781	939
ENSMUSG00000017720	3	2	5	0	2	0
ENSMUSG00000017721	1148	1379	1113	836	1242	1287
ENSMUSG00000017723	134	191	210	61	45	76
ENSMUSG00000017724	9	10	7	13	17	13
ENSMUSG00000017734	26	31	29	21	34	29
ENSMUSG00000017737	30	63	47	63	49	41
ENSMUSG00000017740	78	98	47	48	72	127
ENSMUSG00000017747	243	318	260	251	256	302
ENSMUSG00000017754	877	1269	952	746	956	1046
ENSMUSG00000017756	2205	2836	2755	1462	2308	2904
ENSMUSG00000017760	2513	3169	2526	3354	3178	3061
ENSMUSG00000017764	55	113	89	46	61	58
ENSMUSG00000017765	380	461	371	406	354	361
ENSMUSG00000017767	1	0	0	1	4	2
ENSMUSG00000017774	2058	1859	1595	1851	2178	2282
ENSMUSG00000017776	2630	3183	2521	1947	2849	2888
ENSMUSG00000017778	4477	5705	4054	4680	5291	5369
ENSMUSG00000017781	1621	1893	1411	1448	1724	1772
ENSMUSG00000017801	544	657	589	335	453	462
ENSMUSG00000017802	1941	2575	1989	1431	1615	1982
ENSMUSG00000017817	21	15	8	18	25	17
ENSMUSG00000017830	128	161	129	54	99	121
ENSMUSG00000017831	1336	1534	1252	1365	1326	1220
ENSMUSG00000017832	5	0	4	9	11	8
ENSMUSG00000017837	519	580	456	406	548	527
ENSMUSG00000017843	1268	1396	1103	1128	1610	1456
ENSMUSG00000017858	562	675	530	394	578	649
ENSMUSG00000017861	71	77	69	224	189	116
ENSMUSG00000017868	377	427	456	843	456	346
ENSMUSG00000017897	11	4	2	5	0	6
ENSMUSG00000017929	993	1225	978	438	705	964
ENSMUSG00000017943	0	0	3	0	1	0
ENSMUSG00000017950	17508	21985	19034	15911	13091	12658
ENSMUSG00000017969	34	36	21	8	19	23
ENSMUSG00000017978	141	175	159	55	74	144
ENSMUSG00000017999	619	756	663	540	619	687
ENSMUSG00000018001	412	391	313	307	416	434
ENSMUSG00000018008	339	311	242	144	421	411
ENSMUSG00000018012	31	81	58	14	23	35
ENSMUSG00000018040	332	387	355	252	373	358
ENSMUSG00000018042	6594	8609	5983	6504	6151	6100
ENSMUSG00000018068	236	249	206	123	185	253
ENSMUSG00000018076	598	685	504	615	459	551
ENSMUSG00000018102	1998	2722	2119	1357	1391	1914
ENSMUSG00000018126	0	4	7	153	18	4
ENSMUSG00000018143	303	429	311	460	381	319
ENSMUSG00000018160	1106	1352	1148	1027	949	1039
ENSMUSG00000018166	2740	3754	2282	1577	2069	3084
ENSMUSG00000018167	408	581	431	452	430	474
ENSMUSG00000018168	50	68	47	22	51	61
ENSMUSG00000018169	56	58	35	69	53	71
ENSMUSG00000018171	1705	2469	1553	1339	1747	1763
ENSMUSG00000018189	468	533	406	329	464	461
ENSMUSG00000018196	498	588	507	407	465	559
ENSMUSG00000018199	237	216	176	210	221	244
ENSMUSG00000018209	729	818	713	506	660	776
ENSMUSG00000018211	1	0	0	4	0	2
ENSMUSG00000018217	231	220	202	214	308	267
ENSMUSG00000018238	1	5	7	3	4	1
ENSMUSG00000018239	57	59	44	48	54	44
ENSMUSG00000018263	4	0	1	1	0	1
ENSMUSG00000018286	2710	3116	2358	2516	3259	3047
ENSMUSG00000018287	763	860	653	643	876	775
ENSMUSG00000018293	2930	3340	2528	2719	3426	3374
ENSMUSG00000018322	248	245	230	369	277	288
ENSMUSG00000018326	3472	3745	2879	2571	3536	3849
ENSMUSG00000018334	148	181	114	88	159	176
ENSMUSG00000018339	105	135	91	272	140	86
ENSMUSG00000018340	3044	3750	3152	2333	2632	3333
ENSMUSG00000018341	8	11	7	5	5	6
ENSMUSG00000018347	110	170	102	99	127	124
ENSMUSG00000018362	2161	1874	1739	1539	2249	2100
ENSMUSG00000018363	1761	1852	1623	1377	1840	2065
ENSMUSG00000018372	220	281	205	160	193	227
ENSMUSG00000018377	586	685	542	444	582	636
ENSMUSG00000018378	167	185	143	113	174	179
ENSMUSG00000018379	2926	3068	2532	1803	3033	3147
ENSMUSG00000018381	30	51	20	30	36	34
ENSMUSG00000018387	729	865	861	510	455	532
ENSMUSG00000018395	154	148	137	167	148	203
ENSMUSG00000018398	417	381	284	178	379	420
ENSMUSG00000018401	1179	1566	1409	919	992	1232
ENSMUSG00000018405	65	78	84	13	76	48
ENSMUSG00000018411	170	194	150	50	95	136
ENSMUSG00000018412	910	1014	807	744	769	967
ENSMUSG00000018415	877	1299	948	423	732	870
ENSMUSG00000018417	4028	5102	4084	1765	1948	3215
ENSMUSG00000018425	633	779	661	565	582	626
ENSMUSG00000018427	568	820	452	492	419	463
ENSMUSG00000018428	2767	3671	3299	2063	2771	3162
ENSMUSG00000018433	324	357	369	278	374	373
ENSMUSG00000018442	1967	2260	1853	1060	1884	2022
ENSMUSG00000018446	1549	1825	1384	1040	1551	1526
ENSMUSG00000018449	412	534	373	166	412	433
ENSMUSG00000018451	4	1	1	2	5	2
ENSMUSG00000018459	5758	4879	4754	5581	11590	10448
ENSMUSG00000018470	14	17	18	30	17	16
ENSMUSG00000018474	4430	5711	5422	3628	4119	4870
ENSMUSG00000018476	1059	1539	1255	621	1099	896
ENSMUSG00000018481	784	828	741	574	779	788
ENSMUSG00000018486	34	34	23	20	48	35
ENSMUSG00000018500	0	0	1	1	0	3
ENSMUSG00000018501	2547	3356	3119	2473	2329	2774
ENSMUSG00000018507	65	64	54	74	139	74
ENSMUSG00000018509	243	327	237	290	264	306
ENSMUSG00000018537	176	191	201	369	253	188
ENSMUSG00000018541	405	415	395	281	412	382
ENSMUSG00000018543	1	0	3	0	1	1
ENSMUSG00000018547	743	892	757	345	714	780
ENSMUSG00000018548	436	475	437	296	429	517
ENSMUSG00000018554	6	12	6	4	10	11
ENSMUSG00000018559	481	570	390	354	475	534
ENSMUSG00000018565	432	505	414	299	484	546
ENSMUSG00000018566	14	15	18	13	9	8
ENSMUSG00000018567	3686	4496	3323	3516	3493	3780
ENSMUSG00000018569	61	31	23	77	52	36
ENSMUSG00000018570	17	10	13	8	10	11
ENSMUSG00000018572	507	678	521	375	608	543
ENSMUSG00000018574	5512	7402	6327	4642	5292	6350
ENSMUSG00000018581	42	70	87	6	26	40
ENSMUSG00000018583	2292	2413	2029	1559	2370	2723
ENSMUSG00000018585	1277	1544	1161	1005	1364	1413
ENSMUSG00000018593	10512	10992	7875	5539	9901	10183
ENSMUSG00000018595	5	3	5	2	3	3
ENSMUSG00000018599	556	702	598	273	545	623
ENSMUSG00000018604	393	430	571	260	546	528
ENSMUSG00000018623	0	0	0	3	0	0
ENSMUSG00000018648	48	68	64	5	28	53
ENSMUSG00000018651	203	227	163	147	246	252
ENSMUSG00000018654	199	242	154	149	244	241
ENSMUSG00000018659	1407	1963	1399	866	1532	1609
ENSMUSG00000018661	355	532	441	289	309	399
ENSMUSG00000018666	1286	1446	1094	859	1253	1449
ENSMUSG00000018669	1323	1677	1339	1142	1397	1605
ENSMUSG00000018672	493	568	435	456	521	503
ENSMUSG00000018677	4319	5587	4190	4392	4548	4691
ENSMUSG00000018678	178	187	144	171	185	144
ENSMUSG00000018697	267	293	264	287	354	319
ENSMUSG00000018698	0	0	1	0	1	0
ENSMUSG00000018707	3035	4093	3570	2274	2640	3078
ENSMUSG00000018727	49	75	55	25	44	53
ENSMUSG00000018733	207	292	246	192	190	225
ENSMUSG00000018736	882	1266	774	1070	1079	1079
ENSMUSG00000018740	31	26	34	8	32	18
ENSMUSG00000018750	750	859	725	511	796	884
ENSMUSG00000018752	12	25	12	11	8	11
ENSMUSG00000018761	1046	1226	1062	801	1086	1153
ENSMUSG00000018765	1100	1453	1118	1025	1154	1239
ENSMUSG00000018770	10966	13743	9896	8384	12151	11700
ENSMUSG00000018774	392	415	303	400	756	431
ENSMUSG00000018776	1	0	1	0	1	0
ENSMUSG00000018796	27251	29405	26174	33122	30949	25495
ENSMUSG00000018800	290	275	326	292	305	288
ENSMUSG00000018809	179	169	111	155	251	214
ENSMUSG00000018819	174	177	145	146	178	170
ENSMUSG00000018820	539	686	646	410	552	646
ENSMUSG00000018821	543	745	540	710	631	582
ENSMUSG00000018830	268	78	53	118	109	78
ENSMUSG00000018841	417	400	337	250	480	388
ENSMUSG00000018844	2	4	6	1	9	13
ENSMUSG00000018845	42	49	40	40	35	41
ENSMUSG00000018846	1669	2005	1586	1325	1695	1546
ENSMUSG00000018848	859	928	880	872	1053	1021
ENSMUSG00000018849	1660	2122	2038	1754	2063	2178
ENSMUSG00000018858	691	863	614	526	685	669
ENSMUSG00000018861	413	556	470	602	495	417
ENSMUSG00000018865	0	0	1	0	0	1
ENSMUSG00000018868	1	3	2	1	4	4
ENSMUSG00000018882	904	976	770	973	1137	1021
ENSMUSG00000018899	559	733	630	410	575	762
ENSMUSG00000018900	249	304	291	837	411	296
ENSMUSG00000018906	54	72	91	53	66	71
ENSMUSG00000018907	2	0	0	0	1	4
ENSMUSG00000018909	1237	1224	882	633	1186	1132
ENSMUSG00000018919	4	1	1	7	8	0
ENSMUSG00000018920	221	288	221	241	333	309
ENSMUSG00000018921	564	641	561	457	473	624
ENSMUSG00000018923	180	246	154	115	219	206
ENSMUSG00000018924	22	8	3	3	5	4
ENSMUSG00000018925	5	3	1	1	6	3
ENSMUSG00000018927	316	253	243	325	294	347
ENSMUSG00000018930	5	4	3	7	11	5
ENSMUSG00000018931	323	343	305	154	262	314
ENSMUSG00000018932	1575	2038	1780	1127	1291	1678
ENSMUSG00000018965	1602	1625	1391	1013	1528	1882
ENSMUSG00000018974	621	755	630	539	618	718
ENSMUSG00000018983	211	210	243	133	227	224
ENSMUSG00000018986	26	29	24	11	26	20
ENSMUSG00000018995	343	398	322	233	362	396
ENSMUSG00000018999	564	624	596	278	549	594
ENSMUSG00000019027	15	7	17	9	7	41
ENSMUSG00000019039	617	885	643	400	531	626
ENSMUSG00000019054	1167	1354	991	1076	1294	1172
ENSMUSG00000019055	1485	2030	1607	1342	1646	1859
ENSMUSG00000019066	219	248	278	1328	308	317
ENSMUSG00000019080	325	326	258	183	299	340
ENSMUSG00000019082	3631	4379	5202	9046	6973	4583
ENSMUSG00000019087	1603	1962	1597	1567	1858	1774
ENSMUSG00000019088	120	122	102	91	123	126
ENSMUSG00000019122	1805	1855	1444	1779	1803	1755
ENSMUSG00000019124	3	1	1	0	2	3
ENSMUSG00000019132	3741	4962	3851	2619	3725	4416
ENSMUSG00000019139	531	545	391	4620	1267	754
ENSMUSG00000019143	774	934	786	385	674	720
ENSMUSG00000019158	318	439	313	346	368	335
ENSMUSG00000019173	2670	3353	2385	2145	2949	2918
ENSMUSG00000019178	6	3	8	5	9	4
ENSMUSG00000019179	4732	6348	4985	4339	5355	5390
ENSMUSG00000019188	1614	2135	1571	1421	1693	2019
ENSMUSG00000019189	1357	1520	1555	1994	1717	1800
ENSMUSG00000019194	126	114	85	275	172	194
ENSMUSG00000019210	2907	3509	2696	3960	3576	3472
ENSMUSG00000019214	114	76	60	64	96	113
ENSMUSG00000019230	0	0	1	0	1	2
ENSMUSG00000019232	1757	2683	2366	2285	2692	2150
ENSMUSG00000019235	39	53	34	85	42	41
ENSMUSG00000019254	902	1097	832	900	1019	1019
ENSMUSG00000019256	1921	2391	2300	1164	1648	2319
ENSMUSG00000019261	244	290	210	265	249	269
ENSMUSG00000019278	20	13	26	3	16	17
ENSMUSG00000019295	534	630	594	283	512	541
ENSMUSG00000019297	390	526	462	358	432	487
ENSMUSG00000019301	4	4	10	2	0	4
ENSMUSG00000019302	830	1138	980	665	832	909
ENSMUSG00000019303	44	42	40	42	56	51
ENSMUSG00000019312	2444	2829	2031	2072	1750	2495
ENSMUSG00000019320	5	4	3	6	5	8
ENSMUSG00000019326	17	9	11	8	20	4
ENSMUSG00000019338	376	484	436	390	437	448
ENSMUSG00000019359	1	0	0	2	0	1
ENSMUSG00000019362	1313	1655	1257	1385	1428	1534
ENSMUSG00000019368	3538	4865	4353	1921	1944	3126
ENSMUSG00000019370	2145	2078	1663	1597	2044	2370
ENSMUSG00000019373	580	624	562	430	597	618
ENSMUSG00000019428	3276	4702	3611	3638	3498	3928
ENSMUSG00000019429	2	0	0	1	0	0
ENSMUSG00000019432	2341	2663	2132	1842	2371	2498
ENSMUSG00000019433	608	615	441	542	653	666
ENSMUSG00000019437	329	404	328	361	303	308
ENSMUSG00000019461	313	385	325	344	451	376
ENSMUSG00000019464	5	5	10	6	5	2
ENSMUSG00000019467	45	31	44	21	33	44
ENSMUSG00000019470	516	673	560	485	463	622
ENSMUSG00000019471	2494	3111	2332	2071	2451	2394
ENSMUSG00000019478	583	683	475	515	522	616
ENSMUSG00000019487	198	242	191	301	235	248
ENSMUSG00000019494	2614	2962	2202	2126	3078	2832
ENSMUSG00000019505	26646	31702	23353	25815	25413	28974
ENSMUSG00000019518	195	229	184	184	177	211
ENSMUSG00000019528	200	238	197	266	299	249
ENSMUSG00000019539	253	256	209	142	306	277
ENSMUSG00000019558	222	202	211	346	313	220
ENSMUSG00000019564	104	97	73	100	206	117
ENSMUSG00000019577	441	379	282	3011	2254	1063
ENSMUSG00000019578	101	129	84	120	77	74
ENSMUSG00000019579	1156	1395	1069	957	1192	1218
ENSMUSG00000019590	121	95	83	90	47	93
ENSMUSG00000019647	419	474	272	336	453	428
ENSMUSG00000019659	459	578	367	347	530	542
ENSMUSG00000019689	128	192	121	131	147	127
ENSMUSG00000019699	184	207	142	91	162	195
ENSMUSG00000019710	830	1035	864	695	751	824
ENSMUSG00000019715	731	952	708	528	604	760
ENSMUSG00000019718	300	421	315	254	299	275
ENSMUSG00000019726	833	1380	1508	696	796	973
ENSMUSG00000019731	1322	1775	1504	759	1169	1504
ENSMUSG00000019732	11	20	18	13	20	16
ENSMUSG00000019734	104	72	70	75	56	69
ENSMUSG00000019737	54	73	67	124	86	60
ENSMUSG00000019738	275	373	271	210	295	299
ENSMUSG00000019761	74	70	72	49	48	61
ENSMUSG00000019762	3188	3846	3064	2198	2897	3122
ENSMUSG00000019763	591	793	594	320	512	540
ENSMUSG00000019768	1296	1778	1254	489	1002	1514
ENSMUSG00000019772	0	0	0	2	1	0
ENSMUSG00000019773	128	126	82	62	103	120
ENSMUSG00000019774	135	198	175	127	143	147
ENSMUSG00000019775	8	8	4	3	10	12
ENSMUSG00000019777	788	883	672	654	960	924
ENSMUSG00000019779	240	267	263	112	200	230
ENSMUSG00000019782	361	381	247	364	453	358
ENSMUSG00000019787	1	0	1	0	0	0
ENSMUSG00000019789	19	10	14	11	19	17
ENSMUSG00000019790	386	421	372	415	399	404
ENSMUSG00000019791	458	507	433	314	388	407
ENSMUSG00000019792	152	193	125	159	156	155
ENSMUSG00000019794	145	167	140	121	139	167
ENSMUSG00000019795	1234	1395	1054	1162	1525	1358
ENSMUSG00000019796	40	48	42	14	36	51
ENSMUSG00000019797	363	370	323	398	412	378
ENSMUSG00000019802	3491	4117	3370	2999	3131	3746
ENSMUSG00000019804	1557	1749	1422	1067	1489	1602
ENSMUSG00000019806	370	348	268	391	508	509
ENSMUSG00000019808	67	100	74	88	89	59
ENSMUSG00000019809	510	526	477	459	599	501
ENSMUSG00000019810	270	276	217	328	399	341
ENSMUSG00000019813	153	166	129	93	205	168
ENSMUSG00000019814	356	396	311	320	419	334
ENSMUSG00000019817	334	342	254	441	447	405
ENSMUSG00000019818	7867	9308	7765	6022	7392	8577
ENSMUSG00000019820	929	1136	900	732	714	924
ENSMUSG00000019822	657	1060	891	490	592	653
ENSMUSG00000019823	44	56	44	43	62	54
ENSMUSG00000019826	314	578	435	373	350	291
ENSMUSG00000019831	46	61	47	31	33	36
ENSMUSG00000019832	386	466	384	346	416	432
ENSMUSG00000019836	80	92	84	93	95	64
ENSMUSG00000019837	416	388	331	369	426	368
ENSMUSG00000019838	1163	2446	1556	719	752	1453
ENSMUSG00000019841	695	927	773	500	644	761
ENSMUSG00000019842	52	55	60	31	45	25
ENSMUSG00000019843	709	758	506	519	663	764
ENSMUSG00000019845	65	42	31	39	61	66
ENSMUSG00000019846	193	229	176	105	159	157
ENSMUSG00000019848	6	2	2	2	1	1
ENSMUSG00000019849	1125	1339	1069	1294	1249	1278
ENSMUSG00000019850	200	201	191	156	221	181
ENSMUSG00000019851	2647	3298	2608	2118	2661	2789
ENSMUSG00000019852	9	5	4	3	6	4
ENSMUSG00000019853	99	100	48	38	153	160
ENSMUSG00000019854	447	600	354	1087	624	551
ENSMUSG00000019856	5	6	5	2	5	6
ENSMUSG00000019857	157	157	140	146	185	144
ENSMUSG00000019861	942	1018	906	697	927	1069
ENSMUSG00000019863	184	193	206	227	224	189
ENSMUSG00000019864	667	771	533	345	626	684
ENSMUSG00000019865	2	1	0	0	1	0
ENSMUSG00000019866	1132	1369	1138	839	1035	1230
ENSMUSG00000019868	222	252	217	232	262	266
ENSMUSG00000019872	990	1031	773	1126	1310	1270
ENSMUSG00000019873	2426	2832	2459	1843	2187	2626
ENSMUSG00000019874	71	74	55	107	128	76
ENSMUSG00000019876	19	26	19	41	43	47
ENSMUSG00000019877	5074	5840	4677	6010	5818	5230
ENSMUSG00000019878	1300	1332	1103	1042	1386	1792
ENSMUSG00000019880	141	172	122	233	267	285
ENSMUSG00000019883	139	148	122	47	99	79
ENSMUSG00000019889	2073	2239	1806	1489	1711	2125
ENSMUSG00000019890	5	3	2	8	4	8
ENSMUSG00000019891	240	263	209	243	269	291
ENSMUSG00000019897	489	591	411	612	505	470
ENSMUSG00000019899	176	270	257	61	215	284
ENSMUSG00000019906	439	601	478	103	233	412
ENSMUSG00000019907	1130	1161	1038	1064	1091	1244
ENSMUSG00000019916	427	481	334	217	417	479
ENSMUSG00000019917	437	476	372	328	431	531
ENSMUSG00000019920	915	904	832	780	1046	1067
ENSMUSG00000019923	1470	1701	1359	2973	1929	1999
ENSMUSG00000019927	187	223	153	116	181	217
ENSMUSG00000019929	4165	4667	3564	4561	5065	4765
ENSMUSG00000019935	312	528	566	379	178	264
ENSMUSG00000019942	710	477	353	382	561	656
ENSMUSG00000019943	1500	1729	1489	1604	1807	1897
ENSMUSG00000019944	1820	2586	2271	1414	1781	1684
ENSMUSG00000019945	36	59	50	130	84	61
ENSMUSG00000019947	2150	4633	1177	685	913	1385
ENSMUSG00000019948	378	447	340	164	254	319
ENSMUSG00000019951	1985	2203	1812	1929	1924	1951
ENSMUSG00000019952	244	244	247	114	277	298
ENSMUSG00000019960	720	1117	762	514	1238	1351
ENSMUSG00000019961	2191	2086	1776	1798	1842	2193
ENSMUSG00000019966	233	208	164	151	213	159
ENSMUSG00000019969	719	920	705	515	701	800
ENSMUSG00000019970	1295	1323	2098	2481	2791	2101
ENSMUSG00000019971	149	194	135	163	144	182
ENSMUSG00000019975	176	161	123	136	200	227
ENSMUSG00000019977	1242	1534	1114	1255	1315	1238
ENSMUSG00000019978	1109	1151	843	853	1152	1121
ENSMUSG00000019979	279	331	193	212	302	337
ENSMUSG00000019982	37	26	38	12	24	50
ENSMUSG00000019984	428	493	380	406	397	468
ENSMUSG00000019986	31	27	33	23	39	36
ENSMUSG00000019987	20870	35219	26416	12514	16038	17491
ENSMUSG00000019988	666	738	503	363	623	715
ENSMUSG00000019989	1012	1116	741	1535	1224	1553
ENSMUSG00000019990	205	371	330	93	224	305
ENSMUSG00000019992	50	47	26	31	60	54
ENSMUSG00000019996	432	516	547	586	552	504
ENSMUSG00000019997	138	161	110	40	189	168
ENSMUSG00000019998	886	935	677	615	890	919
ENSMUSG00000020000	1	3	0	0	0	1
ENSMUSG00000020003	1481	1866	1415	1391	1557	1670
ENSMUSG00000020009	1407	1779	1149	1829	1676	1959
ENSMUSG00000020010	4208	4679	4352	5278	5307	5120
ENSMUSG00000020014	10	15	15	90	21	19
ENSMUSG00000020015	634	626	492	642	659	735
ENSMUSG00000020017	7043	11151	8679	4116	4323	6588
ENSMUSG00000020018	4	5	2	11	4	1
ENSMUSG00000020019	227	261	187	140	157	242
ENSMUSG00000020021	1297	2056	1457	1340	1292	1477
ENSMUSG00000020022	559	869	509	527	693	649
ENSMUSG00000020023	439	485	455	696	581	537
ENSMUSG00000020024	275	283	237	296	302	294
ENSMUSG00000020027	3722	4495	618	2195	2797	2985
ENSMUSG00000020029	5323	6856	5093	6209	5129	5637
ENSMUSG00000020032	131	141	132	157	157	138
ENSMUSG00000020034	470	696	381	220	394	449
ENSMUSG00000020037	5	23	14	1	9	23
ENSMUSG00000020038	489	867	804	595	433	635
ENSMUSG00000020042	52	97	76	106	99	80
ENSMUSG00000020044	311	337	239	234	223	219
ENSMUSG00000020048	10413	13366	12212	9764	9256	11216
ENSMUSG00000020051	21659	37007	30631	14632	19801	22675
ENSMUSG00000020052	2	0	0	0	6	0
ENSMUSG00000020053	22826	26676	20562	2795	13162	19062
ENSMUSG00000020056	363	381	305	342	410	404
ENSMUSG00000020057	43	47	37	85	84	70
ENSMUSG00000020059	0	1	2	2	3	1
ENSMUSG00000020061	0	2	2	3	2	1
ENSMUSG00000020062	0	2	0	0	2	0
ENSMUSG00000020063	287	371	314	273	300	298
ENSMUSG00000020064	1017	1175	925	1004	936	1072
ENSMUSG00000020067	0	1	0	0	0	2
ENSMUSG00000020069	440	460	368	441	438	449
ENSMUSG00000020070	129	149	165	148	166	165
ENSMUSG00000020072	1973	2736	2554	1289	1681	2262
ENSMUSG00000020074	1824	2067	1572	1662	1642	1829
ENSMUSG00000020075	870	1093	916	793	896	868
ENSMUSG00000020076	1694	1927	1549	1728	2129	1786
ENSMUSG00000020077	308	273	174	344	320	299
ENSMUSG00000020078	1142	1351	1073	1002	1182	1219
ENSMUSG00000020079	388	437	387	248	388	369
ENSMUSG00000020080	28	5	5	32	6	1
ENSMUSG00000020083	30	27	34	17	29	34
ENSMUSG00000020085	980	1143	1079	929	1010	898
ENSMUSG00000020086	47	43	27	54	57	51
ENSMUSG00000020087	1664	2176	1943	938	1443	1756
ENSMUSG00000020088	2586	2977	2386	2297	2749	2897
ENSMUSG00000020089	3074	4042	3276	2698	3070	3310
ENSMUSG00000020090	0	1	0	0	1	1
ENSMUSG00000020091	6814	9268	7031	4307	4988	6748
ENSMUSG00000020092	510	494	449	361	493	522
ENSMUSG00000020097	1948	2294	1967	2044	2233	2453
ENSMUSG00000020098	4917	6190	4596	3787	5008	4914
ENSMUSG00000020099	135	226	184	145	230	255
ENSMUSG00000020100	191	338	238	173	216	253
ENSMUSG00000020101	480	500	324	348	468	404
ENSMUSG00000020102	2761	3121	2956	3400	2975	2987
ENSMUSG00000020105	178	348	233	217	137	225
ENSMUSG00000020107	685	734	506	543	666	621
ENSMUSG00000020108	519	418	232	162	412	260
ENSMUSG00000020109	689	895	702	577	662	703
ENSMUSG00000020111	971	990	893	804	989	976
ENSMUSG00000020114	1244	1482	1353	1129	1226	1421
ENSMUSG00000020115	783	963	860	798	716	744
ENSMUSG00000020116	457	542	429	385	474	448
ENSMUSG00000020120	174	195	135	309	411	173
ENSMUSG00000020121	106	117	75	77	141	122
ENSMUSG00000020122	4365	4346	3413	3518	1890	3757
ENSMUSG00000020123	1264	1710	1365	1023	1029	1614
ENSMUSG00000020124	1255	1495	1334	1158	1266	1362
ENSMUSG00000020125	4	17	20	37	9	15
ENSMUSG00000020128	1185	1365	1110	872	1080	1379
ENSMUSG00000020130	1482	1703	1293	1384	1291	1481
ENSMUSG00000020131	292	350	321	371	368	279
ENSMUSG00000020132	1255	1468	1142	904	1274	1470
ENSMUSG00000020133	356	419	355	312	433	405
ENSMUSG00000020134	629	919	551	560	622	764
ENSMUSG00000020135	47	32	20	13	46	40
ENSMUSG00000020137	286	400	285	70	201	296
ENSMUSG00000020140	151	248	236	165	234	302
ENSMUSG00000020142	952	784	939	1080	1820	1424
ENSMUSG00000020143	193	207	145	185	271	211
ENSMUSG00000020149	3326	3750	3074	3343	3695	3717
ENSMUSG00000020150	4928	5528	4668	2768	5174	5282
ENSMUSG00000020151	0	2	2	0	6	0
ENSMUSG00000020152	3277	3581	2977	2608	3154	3455
ENSMUSG00000020153	1216	1932	1445	1096	1348	1578
ENSMUSG00000020154	3344	4020	2566	1799	2873	3219
ENSMUSG00000020155	12	4	1	4	1	5
ENSMUSG00000020156	410	547	372	345	421	529
ENSMUSG00000020159	8	4	1	6	4	3
ENSMUSG00000020160	214	269	196	127	277	295
ENSMUSG00000020163	2227	3029	2219	1689	2228	2507
ENSMUSG00000020166	795	869	761	720	820	851
ENSMUSG00000020167	633	705	728	631	732	854
ENSMUSG00000020170	698	921	733	603	576	745
ENSMUSG00000020171	482	521	379	531	563	509
ENSMUSG00000020173	600	758	679	406	558	820
ENSMUSG00000020175	255	191	214	342	256	263
ENSMUSG00000020176	2269	1898	1570	3329	3975	2724
ENSMUSG00000020178	129	153	98	85	185	205
ENSMUSG00000020180	996	1088	719	643	942	1042
ENSMUSG00000020181	1	5	4	1	7	4
ENSMUSG00000020182	521	874	762	491	573	568
ENSMUSG00000020183	315	386	255	296	330	394
ENSMUSG00000020184	612	842	647	831	742	711
ENSMUSG00000020185	113	96	68	28	104	103
ENSMUSG00000020186	756	1001	660	587	898	838
ENSMUSG00000020189	855	1251	880	393	771	989
ENSMUSG00000020190	3424	4890	3170	2140	2323	2863
ENSMUSG00000020191	1	0	0	2	4	0
ENSMUSG00000020193	0	1	4	5	5	0
ENSMUSG00000020196	693	913	852	727	575	646
ENSMUSG00000020198	1767	2314	1847	1468	1543	1855
ENSMUSG00000020205	887	2079	331	54	248	491
ENSMUSG00000020211	530	711	531	423	578	602
ENSMUSG00000020212	154	148	137	73	126	106
ENSMUSG00000020216	0	0	2	0	1	0
ENSMUSG00000020218	169	128	94	207	377	399
ENSMUSG00000020219	287	366	295	208	347	358
ENSMUSG00000020220	2333	2977	2867	1997	1891	2415
ENSMUSG00000020224	584	769	572	687	640	658
ENSMUSG00000020225	655	809	566	716	645	689
ENSMUSG00000020226	1	0	1	1	1	2
ENSMUSG00000020227	17	30	38	10	73	55
ENSMUSG00000020228	350	379	378	379	412	325
ENSMUSG00000020229	0	0	0	0	0	2
ENSMUSG00000020230	80	58	34	34	60	65
ENSMUSG00000020231	231	245	240	203	327	295
ENSMUSG00000020232	769	902	748	688	786	717
ENSMUSG00000020234	3	4	5	3	4	1
ENSMUSG00000020235	451	482	383	320	475	473
ENSMUSG00000020238	2001	2259	1977	1420	1684	1968
ENSMUSG00000020241	620	480	402	194	476	460
ENSMUSG00000020246	452	510	350	345	429	466
ENSMUSG00000020248	1316	1352	1017	1242	1660	1635
ENSMUSG00000020250	2224	2726	2354	3633	2161	2500
ENSMUSG00000020251	3	5	1	2	5	5
ENSMUSG00000020253	283	456	363	253	253	310
ENSMUSG00000020255	529	570	546	668	591	587
ENSMUSG00000020256	9	4	1	22	5	4
ENSMUSG00000020257	1712	2170	1910	1540	1974	1929
ENSMUSG00000020258	2344	2761	2408	1664	2466	2638
ENSMUSG00000020260	652	762	771	411	750	745
ENSMUSG00000020261	1007	1071	1157	435	689	1128
ENSMUSG00000020262	389	429	375	278	299	480
ENSMUSG00000020263	826	855	686	942	970	892
ENSMUSG00000020265	1936	2220	1748	1542	1930	2179
ENSMUSG00000020267	3297	3839	2609	4943	4173	3811
ENSMUSG00000020268	56	63	62	35	56	72
ENSMUSG00000020271	1100	1198	970	965	1149	1275
ENSMUSG00000020272	273	289	196	156	233	306
ENSMUSG00000020273	217	228	175	113	176	180
ENSMUSG00000020275	311	455	326	465	473	326
ENSMUSG00000020277	1885	2066	1663	1388	2263	1743
ENSMUSG00000020279	1	4	1	4	4	7
ENSMUSG00000020280	408	649	497	348	483	445
ENSMUSG00000020282	317	386	376	561	343	334
ENSMUSG00000020283	838	1199	942	891	908	1021
ENSMUSG00000020284	167	169	101	206	160	174
ENSMUSG00000020286	0	2	2	1	2	0
ENSMUSG00000020287	93	120	91	79	81	92
ENSMUSG00000020288	157	284	229	172	139	219
ENSMUSG00000020289	306	375	368	297	393	383
ENSMUSG00000020290	1339	1383	1152	1267	1380	1481
ENSMUSG00000020295	1	3	4	0	0	1
ENSMUSG00000020297	7	5	4	22	2	5
ENSMUSG00000020300	1440	1984	1239	1897	1153	1469
ENSMUSG00000020303	12	19	7	6	25	19
ENSMUSG00000020305	116	124	113	88	109	122
ENSMUSG00000020307	476	588	490	431	520	524
ENSMUSG00000020308	394	493	391	338	386	466
ENSMUSG00000020309	666	707	537	283	640	648
ENSMUSG00000020310	0	1	0	0	2	1
ENSMUSG00000020311	902	1045	897	937	863	919
ENSMUSG00000020312	8	4	6	22	21	4
ENSMUSG00000020315	3842	4273	3576	2675	3863	4133
ENSMUSG00000020319	41	54	29	40	32	34
ENSMUSG00000020321	10752	15747	11698	7943	10636	11778
ENSMUSG00000020323	3	3	1	4	0	2
ENSMUSG00000020325	15	4	7	8	9	9
ENSMUSG00000020326	559	629	562	395	523	583
ENSMUSG00000020327	1	0	1	2	0	0
ENSMUSG00000020328	803	796	587	525	815	839
ENSMUSG00000020329	674	775	773	400	475	698
ENSMUSG00000020330	561	303	250	195	302	391
ENSMUSG00000020331	43	43	29	18	44	47
ENSMUSG00000020333	0	1	0	1	0	1
ENSMUSG00000020334	11	18	19	5	9	10
ENSMUSG00000020335	63	64	62	28	48	45
ENSMUSG00000020340	97	109	95	137	108	102
ENSMUSG00000020346	3230	3938	2877	2394	3453	3733
ENSMUSG00000020349	2435	2733	2295	3141	2950	2651
ENSMUSG00000020354	6	7	0	1	4	3
ENSMUSG00000020357	1818	1988	1008	915	1270	1826
ENSMUSG00000020358	3350	3517	2863	2354	3125	3300
ENSMUSG00000020359	354	463	372	381	345	350
ENSMUSG00000020361	3189	4001	3418	3051	3212	3572
ENSMUSG00000020362	2329	2357	1924	636	1250	1123
ENSMUSG00000020363	9	18	16	13	18	10
ENSMUSG00000020364	77	89	93	72	60	84
ENSMUSG00000020366	1352	1713	1435	1269	1872	1677
ENSMUSG00000020368	8582	10240	8642	6303	8532	9482
ENSMUSG00000020372	7487	8614	6301	11415	8729	8257
ENSMUSG00000020374	0	0	0	1	0	1
ENSMUSG00000020375	587	689	586	444	612	557
ENSMUSG00000020376	1910	2234	1560	1607	1933	2175
ENSMUSG00000020377	5	2	4	4	6	3
ENSMUSG00000020380	498	513	473	338	572	673
ENSMUSG00000020381	144	96	76	56	125	131
ENSMUSG00000020383	1	1	0	0	0	0
ENSMUSG00000020385	1293	1463	1183	1256	1269	1364
ENSMUSG00000020386	2550	3431	2746	2869	2527	2559
ENSMUSG00000020387	452	641	511	238	371	331
ENSMUSG00000020388	40	39	29	55	69	75
ENSMUSG00000020389	18	25	32	25	44	36
ENSMUSG00000020390	1991	2388	1647	1835	2058	2189
ENSMUSG00000020392	382	477	340	381	402	424
ENSMUSG00000020393	437	495	408	273	373	472
ENSMUSG00000020395	31	30	14	24	32	36
ENSMUSG00000020396	15	20	11	5	24	19
ENSMUSG00000020397	270	374	244	362	347	317
ENSMUSG00000020399	19	12	16	16	19	10
ENSMUSG00000020400	375	427	286	227	360	367
ENSMUSG00000020402	2928	3773	2815	2160	2925	3151
ENSMUSG00000020407	59	64	36	19	40	53
ENSMUSG00000020409	633	742	612	705	715	634
ENSMUSG00000020412	830	990	779	617	801	868
ENSMUSG00000020413	216	245	198	170	216	211
ENSMUSG00000020415	346	388	328	312	433	355
ENSMUSG00000020419	4	6	6	10	6	1
ENSMUSG00000020420	62	87	76	40	67	69
ENSMUSG00000020422	1660	1821	1539	1333	1723	1790
ENSMUSG00000020423	1090	972	621	1346	2513	2274
ENSMUSG00000020424	33	27	30	44	54	42
ENSMUSG00000020427	2309	2005	1360	334	1728	2289
ENSMUSG00000020429	17466	17696	4244	175164	51561	46501
ENSMUSG00000020430	758	846	759	680	761	791
ENSMUSG00000020431	95	123	63	215	156	164
ENSMUSG00000020432	2511	3218	2911	1885	2381	2606
ENSMUSG00000020435	2	5	2	3	0	5
ENSMUSG00000020437	125	121	99	137	203	154
ENSMUSG00000020439	362	370	281	198	337	432
ENSMUSG00000020440	2571	3170	2530	1874	2378	3044
ENSMUSG00000020441	151	152	115	138	137	158
ENSMUSG00000020444	367	443	323	686	550	438
ENSMUSG00000020447	1	1	1	1	0	1
ENSMUSG00000020448	555	712	562	572	577	661
ENSMUSG00000020451	351	452	367	258	366	393
ENSMUSG00000020453	273	285	333	324	363	307
ENSMUSG00000020454	1197	1192	1174	1182	1103	1197
ENSMUSG00000020455	543	563	537	422	420	476
ENSMUSG00000020456	4135	6045	4935	3113	3761	4391
ENSMUSG00000020457	1091	1231	949	942	1057	1228
ENSMUSG00000020458	3744	3710	2878	2727	4189	4233
ENSMUSG00000020459	1009	1176	897	896	1065	980
ENSMUSG00000020460	4915	4613	3906	8040	5842	4169
ENSMUSG00000020461	0	2	1	3	1	0
ENSMUSG00000020462	323	354	288	321	397	365
ENSMUSG00000020463	1182	1328	1012	739	951	1068
ENSMUSG00000020464	838	995	667	572	715	785
ENSMUSG00000020467	133	107	82	78	59	78
ENSMUSG00000020469	0	6	3	0	8	2
ENSMUSG00000020471	333	372	279	178	318	390
ENSMUSG00000020472	682	901	631	821	701	633
ENSMUSG00000020473	190	155	132	262	281	234
ENSMUSG00000020474	131	170	171	129	160	142
ENSMUSG00000020475	30	32	18	24	24	16
ENSMUSG00000020476	1085	1235	1012	760	1064	1226
ENSMUSG00000020477	788	1094	756	654	802	846
ENSMUSG00000020482	551	908	554	266	469	670
ENSMUSG00000020483	4871	6857	5378	3185	3941	5276
ENSMUSG00000020484	4473	6564	4352	3663	3226	4100
ENSMUSG00000020485	430	613	408	495	447	452
ENSMUSG00000020486	478	534	390	318	521	531
ENSMUSG00000020490	4	21	10	12	1	6
ENSMUSG00000020491	59	52	69	69	70	66
ENSMUSG00000020492	102	51	68	34	121	97
ENSMUSG00000020493	183	127	93	65	143	152
ENSMUSG00000020495	191	323	241	192	210	220
ENSMUSG00000020496	2817	3618	2845	1847	2556	2871
ENSMUSG00000020513	126	108	107	54	125	129
ENSMUSG00000020514	310	366	273	240	336	333
ENSMUSG00000020515	929	1101	909	373	942	1094
ENSMUSG00000020516	791	1018	751	534	761	882
ENSMUSG00000020519	378	527	378	370	410	452
ENSMUSG00000020520	409	484	336	189	357	433
ENSMUSG00000020521	830	1001	829	898	767	921
ENSMUSG00000020522	624	663	563	484	637	667
ENSMUSG00000020523	875	1099	906	809	850	1027
ENSMUSG00000020524	3	2	3	2	8	5
ENSMUSG00000020525	244	278	216	211	204	275
ENSMUSG00000020526	130	124	116	107	109	115
ENSMUSG00000020527	189	240	242	147	172	216
ENSMUSG00000020528	274	306	230	183	248	233
ENSMUSG00000020530	1546	1729	1395	1811	1677	1501
ENSMUSG00000020532	2282	2540	2307	1550	1817	2097
ENSMUSG00000020534	4844	7306	5687	2675	4580	5986
ENSMUSG00000020536	310	401	369	266	280	345
ENSMUSG00000020537	827	892	774	568	817	846
ENSMUSG00000020538	9781	11257	9483	4866	7018	10639
ENSMUSG00000020541	459	629	569	476	524	480
ENSMUSG00000020542	3	1	0	1	3	0
ENSMUSG00000020544	254	307	274	206	296	241
ENSMUSG00000020546	126	120	71	87	108	102
ENSMUSG00000020547	235	305	269	231	258	311
ENSMUSG00000020548	0	0	0	3	0	0
ENSMUSG00000020549	718	855	718	441	641	731
ENSMUSG00000020553	1114	962	812	2029	2266	1716
ENSMUSG00000020561	416	439	370	423	427	403
ENSMUSG00000020564	290	376	297	161	236	225
ENSMUSG00000020566	0	1	2	2	2	3
ENSMUSG00000020570	1500	1669	1358	1491	1618	1720
ENSMUSG00000020571	6408	6956	5374	4517	5745	6465
ENSMUSG00000020572	3611	3578	2343	1215	2162	2665
ENSMUSG00000020573	75	82	77	65	105	79
ENSMUSG00000020576	698	849	725	417	458	659
ENSMUSG00000020577	54	41	24	77	64	39
ENSMUSG00000020580	1260	1214	968	987	1040	1246
ENSMUSG00000020585	4735	5190	4201	4177	4940	4956
ENSMUSG00000020589	214	197	158	163	227	215
ENSMUSG00000020590	1273	1452	1086	771	1056	1277
ENSMUSG00000020592	6962	7899	9266	5198	8101	8033
ENSMUSG00000020593	4898	5809	3491	2071	1410	1228
ENSMUSG00000020594	2319	2462	1942	1649	2145	2372
ENSMUSG00000020598	4	1	0	2	8	1
ENSMUSG00000020599	9	16	14	8	13	6
ENSMUSG00000020600	3	2	3	4	6	2
ENSMUSG00000020601	132	162	121	73	117	144
ENSMUSG00000020604	791	728	620	959	977	932
ENSMUSG00000020605	254	280	264	136	250	264
ENSMUSG00000020607	166	171	175	81	233	199
ENSMUSG00000020608	1335	1407	1049	1087	1324	1497
ENSMUSG00000020609	142175	178299	173922	209512	165065	167118
ENSMUSG00000020610	350	427	336	286	386	412
ENSMUSG00000020611	987	1127	870	807	1062	996
ENSMUSG00000020612	5257	6191	4860	5293	6240	5979
ENSMUSG00000020614	1315	1361	1286	2222	1940	1544
ENSMUSG00000020620	3753	4240	3557	4106	3539	4029
ENSMUSG00000020621	404	489	362	424	512	463
ENSMUSG00000020622	0	2	0	1	0	0
ENSMUSG00000020623	390	344	271	268	290	326
ENSMUSG00000020627	15	20	11	13	14	10
ENSMUSG00000020628	589	732	586	448	616	674
ENSMUSG00000020629	3296	3696	2690	2325	3158	3173
ENSMUSG00000020630	185	221	187	225	263	248
ENSMUSG00000020633	0	3	0	1	0	4
ENSMUSG00000020634	611	820	686	625	713	671
ENSMUSG00000020635	6	5	8	17	15	10
ENSMUSG00000020636	2	0	0	1	3	6
ENSMUSG00000020638	157	273	185	141	158	174
ENSMUSG00000020639	6	12	11	5	10	2
ENSMUSG00000020640	1171	1390	1107	1000	989	1148
ENSMUSG00000020641	325	455	266	310	370	264
ENSMUSG00000020642	455	400	347	358	402	425
ENSMUSG00000020644	885	877	675	2033	1383	1151
ENSMUSG00000020646	12	15	13	21	17	21
ENSMUSG00000020647	528	700	683	525	494	548
ENSMUSG00000020648	74	88	81	46	99	82
ENSMUSG00000020649	654	530	443	178	681	651
ENSMUSG00000020650	333	323	252	294	435	349
ENSMUSG00000020651	13	16	10	6	10	17
ENSMUSG00000020652	95	114	90	52	111	100
ENSMUSG00000020653	275	317	182	974	473	310
ENSMUSG00000020654	67	70	70	43	55	64
ENSMUSG00000020656	274	220	295	136	168	263
ENSMUSG00000020657	43	39	21	29	52	38
ENSMUSG00000020658	1	8	5	8	44	5
ENSMUSG00000020659	162	187	167	70	139	194
ENSMUSG00000020660	0	4	3	10	5	4
ENSMUSG00000020661	1391	1499	1401	1131	1645	1763
ENSMUSG00000020664	4629	5520	4300	3696	4809	4714
ENSMUSG00000020668	33	45	37	15	45	37
ENSMUSG00000020669	270	287	229	95	261	339
ENSMUSG00000020671	1548	1877	1487	975	1361	1596
ENSMUSG00000020672	44	63	25	2	11	28
ENSMUSG00000020674	1579	1764	1157	809	1619	1808
ENSMUSG00000020676	2	1	3	1	1	1
ENSMUSG00000020677	573	558	497	528	528	462
ENSMUSG00000020679	518	568	436	295	430	598
ENSMUSG00000020680	2320	2748	2078	2174	2295	2287
ENSMUSG00000020681	13	25	15	19	37	20
ENSMUSG00000020682	14	22	15	15	13	11
ENSMUSG00000020684	5	5	16	5	18	15
ENSMUSG00000020687	852	873	671	744	875	840
ENSMUSG00000020689	581	580	470	411	554	514
ENSMUSG00000020690	30	16	25	176	52	55
ENSMUSG00000020691	274	295	238	252	292	259
ENSMUSG00000020692	131	130	128	144	99	96
ENSMUSG00000020694	697	711	665	712	771	821
ENSMUSG00000020695	63	78	72	34	69	62
ENSMUSG00000020696	409	438	445	237	334	404
ENSMUSG00000020697	557	682	586	396	547	573
ENSMUSG00000020698	14	14	16	16	21	20
ENSMUSG00000020700	746	806	581	504	734	765
ENSMUSG00000020701	208	259	153	144	165	205
ENSMUSG00000020704	1	0	1	0	3	0
ENSMUSG00000020705	1237	1505	1262	1191	1381	1421
ENSMUSG00000020706	995	1257	1166	888	1059	1093
ENSMUSG00000020707	259	307	242	65	162	227
ENSMUSG00000020708	1349	1484	1217	1254	1440	1531
ENSMUSG00000020709	681	727	668	404	483	519
ENSMUSG00000020712	0	2	0	1	1	1
ENSMUSG00000020713	0	0	0	0	1	1
ENSMUSG00000020715	1632	1966	1669	571	933	1596
ENSMUSG00000020716	871	969	867	813	828	944
ENSMUSG00000020717	1240	1252	812	776	1161	1380
ENSMUSG00000020718	160	199	172	123	199	187
ENSMUSG00000020719	12393	15390	12669	14712	12433	13386
ENSMUSG00000020720	1448	1796	1361	1426	1578	1665
ENSMUSG00000020721	814	819	718	415	667	780
ENSMUSG00000020722	19	8	11	49	35	18
ENSMUSG00000020723	0	0	3	0	0	0
ENSMUSG00000020728	54	36	37	51	72	53
ENSMUSG00000020732	17	21	18	27	36	38
ENSMUSG00000020733	2123	2764	2403	2073	2171	2551
ENSMUSG00000020734	3	6	1	2	6	8
ENSMUSG00000020736	431	522	442	392	459	544
ENSMUSG00000020737	292	301	240	251	368	347
ENSMUSG00000020738	1481	1659	1247	1410	1876	1960
ENSMUSG00000020739	705	705	523	452	637	666
ENSMUSG00000020740	255	326	252	205	238	299
ENSMUSG00000020741	10064	11959	10326	8855	9150	10186
ENSMUSG00000020743	692	997	765	523	549	683
ENSMUSG00000020744	200	284	252	85	194	173
ENSMUSG00000020745	2372	2724	2207	2152	2383	2516
ENSMUSG00000020747	1301	1611	1279	673	1062	1400
ENSMUSG00000020752	344	424	426	181	247	335
ENSMUSG00000020755	425	505	467	398	495	462
ENSMUSG00000020758	52	39	28	64	59	30
ENSMUSG00000020766	3563	3496	2940	5608	5635	5201
ENSMUSG00000020770	396	507	343	371	424	499
ENSMUSG00000020773	272	224	181	144	215	239
ENSMUSG00000020774	378	379	286	204	318	285
ENSMUSG00000020775	1249	1706	1322	1010	1315	1318
ENSMUSG00000020776	360	446	372	293	315	406
ENSMUSG00000020777	18588	28416	25301	34370	20586	21833
ENSMUSG00000020778	39	32	34	127	64	46
ENSMUSG00000020780	1314	1556	1339	1142	1245	1458
ENSMUSG00000020781	184	203	185	144	203	176
ENSMUSG00000020782	950	1317	1230	960	883	1108
ENSMUSG00000020783	494	609	529	494	565	592
ENSMUSG00000020785	19	25	15	13	25	23
ENSMUSG00000020787	11	15	16	16	7	18
ENSMUSG00000020788	287	202	163	159	207	184
ENSMUSG00000020790	1346	1571	1359	861	1243	1547
ENSMUSG00000020792	850	1064	819	649	827	870
ENSMUSG00000020793	3	7	6	3	4	5
ENSMUSG00000020794	1182	1546	1194	1223	1308	1381
ENSMUSG00000020798	10	12	11	15	8	14
ENSMUSG00000020799	0	1	1	1	1	0
ENSMUSG00000020801	95	94	51	64	92	97
ENSMUSG00000020802	370	545	450	330	364	460
ENSMUSG00000020803	655	826	630	670	692	682
ENSMUSG00000020804	2	0	1	2	1	0
ENSMUSG00000020805	3	9	2	6	0	2
ENSMUSG00000020806	351	571	519	604	488	452
ENSMUSG00000020807	1	2	0	0	0	0
ENSMUSG00000020808	50	54	22	6	59	67
ENSMUSG00000020810	251	245	205	137	253	263
ENSMUSG00000020811	17	23	25	12	27	15
ENSMUSG00000020812	63	62	41	76	72	46
ENSMUSG00000020814	140	164	115	83	169	159
ENSMUSG00000020817	1369	1737	1355	1345	1467	1604
ENSMUSG00000020818	265	339	289	190	310	292
ENSMUSG00000020821	7445	9982	7904	6012	6824	8078
ENSMUSG00000020823	574	718	514	267	573	758
ENSMUSG00000020826	3	1	4	2	6	8
ENSMUSG00000020827	1809	2203	2093	1558	1639	1839
ENSMUSG00000020828	160	248	191	171	205	194
ENSMUSG00000020829	715	1039	796	526	758	858
ENSMUSG00000020830	11	20	18	4	7	14
ENSMUSG00000020831	14	10	9	11	21	12
ENSMUSG00000020832	336	354	289	269	305	316
ENSMUSG00000020834	140	150	151	182	202	152
ENSMUSG00000020836	2	8	7	7	9	10
ENSMUSG00000020838	11	17	17	11	18	12
ENSMUSG00000020839	2	0	0	0	1	0
ENSMUSG00000020840	1933	2114	1726	1578	1782	2059
ENSMUSG00000020841	2452	2490	2148	3149	3055	2988
ENSMUSG00000020843	411	408	340	269	357	415
ENSMUSG00000020844	112	142	117	108	153	131
ENSMUSG00000020846	107	111	119	116	127	129
ENSMUSG00000020847	72	73	80	65	53	73
ENSMUSG00000020848	14	14	3	12	15	11
ENSMUSG00000020849	6400	6994	5499	5022	6432	6715
ENSMUSG00000020850	4829	6040	5693	3334	3950	4817
ENSMUSG00000020857	25	17	16	17	16	23
ENSMUSG00000020859	2613	3133	2621	2511	2510	2533
ENSMUSG00000020863	1980	2285	1757	1358	1992	2316
ENSMUSG00000020864	1218	1614	1334	1052	1280	1307
ENSMUSG00000020865	792	1215	2014	2652	988	1427
ENSMUSG00000020866	4	12	5	3	7	5
ENSMUSG00000020868	752	833	771	494	742	888
ENSMUSG00000020869	2145	2265	2217	2303	2574	2314
ENSMUSG00000020870	11	12	10	9	8	16
ENSMUSG00000020871	0	0	3	4	2	6
ENSMUSG00000020872	0	0	0	1	1	0
ENSMUSG00000020873	583	694	612	659	608	677
ENSMUSG00000020876	256	266	221	186	209	218
ENSMUSG00000020877	888	1046	842	665	845	971
ENSMUSG00000020878	16	33	26	31	49	22
ENSMUSG00000020882	31	39	22	21	17	24
ENSMUSG00000020883	887	1156	821	479	764	790
ENSMUSG00000020884	9981	12473	10029	7482	9926	10910
ENSMUSG00000020886	72	93	70	50	98	83
ENSMUSG00000020888	193	251	226	136	270	228
ENSMUSG00000020889	569	406	183	1031	326	351
ENSMUSG00000020890	0	0	0	2	0	0
ENSMUSG00000020892	1	0	0	1	1	2
ENSMUSG00000020893	1566	2506	1929	4354	2053	1091
ENSMUSG00000020894	669	718	653	900	835	704
ENSMUSG00000020895	14	12	19	9	13	24
ENSMUSG00000020897	468	288	270	166	374	434
ENSMUSG00000020898	330	261	271	182	280	309
ENSMUSG00000020899	433	520	420	330	432	419
ENSMUSG00000020900	768	754	609	736	596	711
ENSMUSG00000020901	128	79	57	41	95	82
ENSMUSG00000020902	590	864	562	570	978	913
ENSMUSG00000020903	279	282	235	206	343	344
ENSMUSG00000020905	6	14	5	5	10	11
ENSMUSG00000020908	1	0	3	0	5	3
ENSMUSG00000020910	326	383	261	287	318	321
ENSMUSG00000020911	380	59	25	273	48	34
ENSMUSG00000020914	1900	1329	989	570	1433	1888
ENSMUSG00000020917	3408	3715	3490	1788	2719	2875
ENSMUSG00000020918	421	529	407	244	343	427
ENSMUSG00000020919	3213	4122	2766	1444	2978	3953
ENSMUSG00000020921	203	221	204	131	170	214
ENSMUSG00000020922	622	658	523	515	722	695
ENSMUSG00000020923	2036	2364	2203	2228	2026	2302
ENSMUSG00000020925	260	324	231	213	267	283
ENSMUSG00000020926	144	281	344	85	78	189
ENSMUSG00000020928	0	0	2	0	0	1
ENSMUSG00000020929	497	594	516	362	428	563
ENSMUSG00000020930	0	0	3	1	2	1
ENSMUSG00000020932	5	8	14	11	10	6
ENSMUSG00000020935	885	963	812	761	1048	1109
ENSMUSG00000020936	1464	1765	1439	1413	1651	1765
ENSMUSG00000020937	69	56	40	39	44	27
ENSMUSG00000020941	60	92	72	45	63	75
ENSMUSG00000020946	1881	2119	1738	1542	2067	1938
ENSMUSG00000020948	261	363	275	152	276	287
ENSMUSG00000020949	396	386	357	311	432	440
ENSMUSG00000020950	0	0	2	0	1	1
ENSMUSG00000020952	609	601	578	487	676	711
ENSMUSG00000020953	0	4	0	0	3	0
ENSMUSG00000020954	734	866	675	801	779	796
ENSMUSG00000020955	121	178	108	80	113	129
ENSMUSG00000020956	378	438	316	300	384	384
ENSMUSG00000020961	421	564	562	403	472	519
ENSMUSG00000020962	601	619	487	415	782	790
ENSMUSG00000020964	4448	5458	5343	5369	5703	5457
ENSMUSG00000020973	6	16	21	13	24	19
ENSMUSG00000020974	62	54	56	60	116	63
ENSMUSG00000020978	958	1141	927	1195	1240	1148
ENSMUSG00000020982	1044	1220	986	1307	1110	1050
ENSMUSG00000020986	1804	2219	1951	1968	1885	2064
ENSMUSG00000020988	992	1419	1089	961	1027	1051
ENSMUSG00000020990	11	5	6	7	10	20
ENSMUSG00000020992	4	5	9	4	10	4
ENSMUSG00000020993	793	857	617	894	936	857
ENSMUSG00000020994	1871	2023	1801	1423	1970	1972
ENSMUSG00000021000	5146	7187	5486	4439	4337	5389
ENSMUSG00000021003	210	242	175	204	259	232
ENSMUSG00000021007	71	36	53	91	81	40
ENSMUSG00000021009	699	970	750	902	787	878
ENSMUSG00000021010	4	9	4	3	5	10
ENSMUSG00000021012	1050	1306	980	1259	1298	1241
ENSMUSG00000021013	122	132	98	130	164	165
ENSMUSG00000021018	186	229	194	144	223	197
ENSMUSG00000021022	322	342	287	289	312	294
ENSMUSG00000021023	238	238	206	158	175	178
ENSMUSG00000021024	1694	2099	1593	1702	1854	1828
ENSMUSG00000021025	761	937	640	1021	896	874
ENSMUSG00000021027	316	396	368	252	351	367
ENSMUSG00000021028	117	126	131	256	148	136
ENSMUSG00000021032	1	7	9	3	2	2
ENSMUSG00000021033	15718	20534	16106	11998	16053	16895
ENSMUSG00000021036	1063	1154	856	1556	1346	1214
ENSMUSG00000021037	1538	1931	1648	1553	1389	1849
ENSMUSG00000021038	436	442	391	205	367	413
ENSMUSG00000021039	508	563	483	372	471	484
ENSMUSG00000021040	0	0	2	0	1	0
ENSMUSG00000021044	275	325	263	229	304	302
ENSMUSG00000021047	3	5	1	3	8	2
ENSMUSG00000021048	5108	6759	5602	3593	4569	5638
ENSMUSG00000021051	1485	2091	1665	988	1191	1374
ENSMUSG00000021054	1929	2290	1890	1476	1883	2267
ENSMUSG00000021057	51	49	50	28	57	61
ENSMUSG00000021061	234	427	432	167	183	414
ENSMUSG00000021062	6	4	1	2	1	6
ENSMUSG00000021065	410	399	231	245	460	454
ENSMUSG00000021066	48	76	46	45	54	63
ENSMUSG00000021067	166	233	170	128	146	142
ENSMUSG00000021068	307	320	233	194	361	319
ENSMUSG00000021069	12691	16763	13399	4505	8767	12525
ENSMUSG00000021070	4	2	6	0	8	1
ENSMUSG00000021071	1	0	1	0	0	0
ENSMUSG00000021072	1942	1973	1648	1540	1939	2134
ENSMUSG00000021076	631	774	567	642	750	731
ENSMUSG00000021079	402	503	397	424	436	395
ENSMUSG00000021087	62	79	61	56	93	103
ENSMUSG00000021090	0	2	3	8	4	1
ENSMUSG00000021091	20317	20853	17051	62285	36198	26645
ENSMUSG00000021094	646	921	736	604	757	901
ENSMUSG00000021095	0	0	0	1	1	0
ENSMUSG00000021096	2709	3429	2686	3187	3297	3326
ENSMUSG00000021097	2695	4000	3564	1914	2327	2637
ENSMUSG00000021101	4	3	2	2	2	4
ENSMUSG00000021102	1526	2119	1625	1412	1988	2035
ENSMUSG00000021103	262	282	210	190	304	267
ENSMUSG00000021108	277	257	148	195	220	233
ENSMUSG00000021109	770	963	820	789	990	838
ENSMUSG00000021111	2325	2759	2210	1634	2316	2447
ENSMUSG00000021112	631	659	604	528	633	637
ENSMUSG00000021113	193	229	207	157	245	199
ENSMUSG00000021114	802	916	696	782	944	839
ENSMUSG00000021115	328	337	222	231	362	349
ENSMUSG00000021116	1241	1276	1040	1119	1242	1242
ENSMUSG00000021118	64	70	69	72	50	98
ENSMUSG00000021120	85	91	56	24	72	52
ENSMUSG00000021123	5	5	3	4	7	2
ENSMUSG00000021124	717	842	662	739	899	802
ENSMUSG00000021125	8	1	3	16	1	3
ENSMUSG00000021127	4784	6420	3928	5022	5950	6048
ENSMUSG00000021130	3	0	0	1	4	6
ENSMUSG00000021131	925	936	758	768	1129	984
ENSMUSG00000021133	1346	1560	1240	1241	1161	1262
ENSMUSG00000021134	6453	6728	5958	7507	7743	7157
ENSMUSG00000021135	10084	14914	11280	8629	10264	10282
ENSMUSG00000021136	2148	2744	2380	2638	2175	1953
ENSMUSG00000021139	1	1	4	0	2	1
ENSMUSG00000021140	1038	1372	1211	828	1324	1189
ENSMUSG00000021143	653	730	705	567	852	700
ENSMUSG00000021144	492	613	505	485	577	619
ENSMUSG00000021147	382	394	367	349	366	367
ENSMUSG00000021149	1078	1239	964	948	832	1009
ENSMUSG00000021156	1116	1235	1102	922	1085	1246
ENSMUSG00000021171	1054	1251	947	922	1051	1114
ENSMUSG00000021175	123	115	125	34	212	178
ENSMUSG00000021176	52	28	34	17	41	34
ENSMUSG00000021177	148	173	132	120	130	147
ENSMUSG00000021178	2493	3002	2326	2706	2820	2800
ENSMUSG00000021179	286	324	277	371	334	265
ENSMUSG00000021180	78	85	70	66	90	116
ENSMUSG00000021182	194	202	131	150	228	145
ENSMUSG00000021185	588	1006	767	138	463	664
ENSMUSG00000021186	309	347	278	154	478	456
ENSMUSG00000021187	65	84	80	37	50	67
ENSMUSG00000021188	1281	1413	1303	1172	1162	1364
ENSMUSG00000021189	487	570	465	423	490	504
ENSMUSG00000021190	2790	2995	2210	3567	3662	3299
ENSMUSG00000021192	770	872	723	1402	924	760
ENSMUSG00000021193	920	1180	954	709	811	866
ENSMUSG00000021196	151	152	121	356	201	138
ENSMUSG00000021198	12	7	19	24	26	29
ENSMUSG00000021200	91	68	65	50	237	213
ENSMUSG00000021203	92	100	109	53	72	101
ENSMUSG00000021207	1	4	4	1	0	6
ENSMUSG00000021208	101	115	88	389	69	93
ENSMUSG00000021209	770	1081	751	347	572	740
ENSMUSG00000021210	18324	26778	19729	8723	16213	22143
ENSMUSG00000021211	1128	1672	1407	1069	1127	1355
ENSMUSG00000021213	1208	1789	1382	1114	1055	1494
ENSMUSG00000021214	131	312	181	682	1126	681
ENSMUSG00000021215	2198	2445	2244	2228	2297	2305
ENSMUSG00000021217	92	71	40	62	81	94
ENSMUSG00000021218	5858	6939	5441	5223	5986	6385
ENSMUSG00000021219	3	15	4	4	6	8
ENSMUSG00000021221	121	128	136	106	129	130
ENSMUSG00000021222	172	184	143	129	205	166
ENSMUSG00000021223	88	124	143	48	62	87
ENSMUSG00000021224	1286	1617	1182	1244	1235	1474
ENSMUSG00000021226	175	208	207	638	363	234
ENSMUSG00000021228	93	120	81	140	345	181
ENSMUSG00000021234	8	31	15	9	14	22
ENSMUSG00000021235	428	563	450	411	558	491
ENSMUSG00000021236	2362	3170	3064	3275	2872	2958
ENSMUSG00000021238	8493	11075	9175	7769	7922	8879
ENSMUSG00000021240	264	290	247	202	221	279
ENSMUSG00000021241	451	555	452	476	492	462
ENSMUSG00000021242	1753	1983	1516	2294	2180	1883
ENSMUSG00000021243	357	401	265	395	357	387
ENSMUSG00000021244	809	1032	956	759	772	932
ENSMUSG00000021245	251	294	278	137	223	289
ENSMUSG00000021248	2097	2645	2068	2042	2451	2523
ENSMUSG00000021250	171	25	32	89	91	118
ENSMUSG00000021252	1066	1154	710	720	1143	1194
ENSMUSG00000021253	46	46	23	39	48	39
ENSMUSG00000021254	266	328	270	317	326	273
ENSMUSG00000021255	19	24	17	13	16	29
ENSMUSG00000021256	139	196	109	56	140	165
ENSMUSG00000021257	85	131	96	74	75	91
ENSMUSG00000021258	593	682	562	500	572	623
ENSMUSG00000021259	10	7	10	2	11	5
ENSMUSG00000021260	1	13	3	1	0	2
ENSMUSG00000021262	271	347	220	217	334	363
ENSMUSG00000021263	44	8	5	20	3	9
ENSMUSG00000021264	1981	2350	1889	1512	1641	2056
ENSMUSG00000021265	81	97	80	252	90	63
ENSMUSG00000021266	545	659	537	407	558	573
ENSMUSG00000021268	995	593	425	1491	851	730
ENSMUSG00000021270	4030	4801	4517	5960	3708	4845
ENSMUSG00000021271	531	541	441	527	664	647
ENSMUSG00000021273	1649	1854	1236	1593	2076	2070
ENSMUSG00000021275	500	620	511	272	566	547
ENSMUSG00000021276	499	555	458	421	554	534
ENSMUSG00000021277	507	554	600	339	600	705
ENSMUSG00000021278	8	7	6	0	7	7
ENSMUSG00000021279	2094	2758	2397	1368	1677	2093
ENSMUSG00000021280	72	79	73	110	98	88
ENSMUSG00000021281	1049	974	876	1110	1513	1434
ENSMUSG00000021282	5191	5881	4992	6624	6148	5301
ENSMUSG00000021285	522	502	477	342	418	498
ENSMUSG00000021286	997	1247	1155	997	961	1047
ENSMUSG00000021287	224	230	265	209	267	246
ENSMUSG00000021288	860	1007	858	769	933	967
ENSMUSG00000021290	290	375	251	288	335	318
ENSMUSG00000021294	139	159	96	108	172	142
ENSMUSG00000021298	10	11	14	6	30	19
ENSMUSG00000021302	258	277	231	174	280	274
ENSMUSG00000021306	97	80	70	142	150	81
ENSMUSG00000021311	400	423	356	255	378	413
ENSMUSG00000021313	0	1	0	8	1	1
ENSMUSG00000021314	3	1	0	1	0	2
ENSMUSG00000021318	29	22	28	20	36	60
ENSMUSG00000021319	5	5	1	52	22	11
ENSMUSG00000021322	89	104	68	124	200	167
ENSMUSG00000021326	487	617	504	457	561	654
ENSMUSG00000021327	1400	1855	1623	712	1107	1408
ENSMUSG00000021335	306	353	295	367	324	318
ENSMUSG00000021336	2277	1842	1638	702	2020	2595
ENSMUSG00000021338	140	196	112	251	176	133
ENSMUSG00000021339	976	1110	860	958	893	832
ENSMUSG00000021340	6197	8248	7127	6095	4898	6925
ENSMUSG00000021356	22	29	32	1	27	37
ENSMUSG00000021357	345	387	331	347	406	393
ENSMUSG00000021359	3	0	1	0	0	0
ENSMUSG00000021360	436	588	428	467	442	463
ENSMUSG00000021361	1626	2161	1796	1053	1694	1711
ENSMUSG00000021363	1	1	2	3	3	1
ENSMUSG00000021364	22110	27576	22275	29235	26731	26428
ENSMUSG00000021365	265	304	200	547	320	296
ENSMUSG00000021366	589	544	586	281	401	467
ENSMUSG00000021367	18	23	11	35	26	12
ENSMUSG00000021368	96	116	126	72	136	123
ENSMUSG00000021371	1079	1437	1135	808	969	1105
ENSMUSG00000021373	3	4	7	3	1	5
ENSMUSG00000021374	866	1008	871	709	787	980
ENSMUSG00000021375	641	795	653	517	642	810
ENSMUSG00000021376	1256	1353	920	1138	1505	1736
ENSMUSG00000021377	2182	2065	1580	1874	2178	2246
ENSMUSG00000021379	83	93	61	95	112	110
ENSMUSG00000021381	0	0	1	0	0	20
ENSMUSG00000021384	9	14	7	13	11	6
ENSMUSG00000021385	226	268	216	187	211	283
ENSMUSG00000021388	22	11	7	13	64	21
ENSMUSG00000021390	57	55	49	22	50	56
ENSMUSG00000021391	43	38	26	34	36	36
ENSMUSG00000021392	288	299	247	207	236	263
ENSMUSG00000021395	1811	2009	1666	1607	1927	1950
ENSMUSG00000021396	9	4	5	10	4	6
ENSMUSG00000021400	942	1039	732	1096	1129	1207
ENSMUSG00000021403	0	1	0	3	2	2
ENSMUSG00000021408	760	1079	791	708	748	763
ENSMUSG00000021411	978	1316	1034	1181	1092	1350
ENSMUSG00000021413	2218	2555	2158	1489	1998	2241
ENSMUSG00000021414	1	9	3	5	4	2
ENSMUSG00000021416	3	5	7	4	2	5
ENSMUSG00000021417	3487	4743	3554	5681	4840	4310
ENSMUSG00000021418	64	82	56	72	73	82
ENSMUSG00000021420	691	869	633	579	726	725
ENSMUSG00000021423	151	160	115	158	254	232
ENSMUSG00000021427	2819	2870	2412	2173	3195	3209
ENSMUSG00000021428	290	280	272	423	337	317
ENSMUSG00000021431	564	668	548	560	543	592
ENSMUSG00000021432	410	449	328	679	574	427
ENSMUSG00000021451	85	80	68	71	133	107
ENSMUSG00000021453	576	1731	99	179	190	207
ENSMUSG00000021456	10	1	13	20	15	5
ENSMUSG00000021457	470	500	357	383	533	553
ENSMUSG00000021458	665	919	621	418	533	701
ENSMUSG00000021460	845	1027	854	769	885	889
ENSMUSG00000021461	165	185	119	121	155	168
ENSMUSG00000021464	3	1	1	5	1	5
ENSMUSG00000021466	971	1405	993	496	710	1062
ENSMUSG00000021468	634	726	584	557	605	657
ENSMUSG00000021469	1	0	0	0	3	3
ENSMUSG00000021470	415	479	409	292	337	417
ENSMUSG00000021474	2046	2107	1764	1803	2008	1852
ENSMUSG00000021476	1362	1689	1386	1189	1198	1568
ENSMUSG00000021477	16011	20440	14779	24341	22780	18841
ENSMUSG00000021478	0	1	0	1	0	1
ENSMUSG00000021481	165	216	203	116	215	223
ENSMUSG00000021482	1729	1947	1291	2367	1495	1848
ENSMUSG00000021483	187	202	164	129	148	210
ENSMUSG00000021484	4873	6683	5344	3097	4731	5287
ENSMUSG00000021485	171	87	67	73	148	180
ENSMUSG00000021486	3996	4636	3442	2658	4433	4204
ENSMUSG00000021488	2458	2756	2843	1730	2272	2709
ENSMUSG00000021490	0	3	1	0	0	0
ENSMUSG00000021492	15384	19561	16192	15924	15885	18288
ENSMUSG00000021493	226	251	236	331	282	285
ENSMUSG00000021494	525	643	532	421	510	582
ENSMUSG00000021495	1267	1665	1291	1060	1092	1399
ENSMUSG00000021496	200	241	168	154	191	176
ENSMUSG00000021497	980	1446	1078	935	1037	1159
ENSMUSG00000021499	0	0	0	2	0	0
ENSMUSG00000021500	1404	1775	1398	1128	1456	1601
ENSMUSG00000021501	315	383	308	281	366	389
ENSMUSG00000021504	238	246	225	142	244	260
ENSMUSG00000021506	2	0	0	0	0	0
ENSMUSG00000021508	0	7	6	1	0	4
ENSMUSG00000021509	646	749	661	369	487	537
ENSMUSG00000021510	237	291	242	111	166	210
ENSMUSG00000021514	281	354	298	167	177	227
ENSMUSG00000021518	842	1185	861	653	775	881
ENSMUSG00000021519	382	488	433	339	368	379
ENSMUSG00000021520	1912	2391	1756	1547	2374	2238
ENSMUSG00000021532	156	149	154	99	158	124
ENSMUSG00000021534	3	0	0	1	1	2
ENSMUSG00000021536	17	23	16	102	18	18
ENSMUSG00000021537	518	558	376	382	573	595
ENSMUSG00000021539	3128	3683	2816	826	3143	3614
ENSMUSG00000021540	1069	1306	1155	633	1277	1352
ENSMUSG00000021546	6355	6969	5567	6717	7079	6955
ENSMUSG00000021548	553	658	480	494	581	595
ENSMUSG00000021549	821	948	761	660	791	905
ENSMUSG00000021550	653	910	758	678	831	874
ENSMUSG00000021552	255	405	260	298	331	360
ENSMUSG00000021553	4	1	0	1	0	1
ENSMUSG00000021555	796	898	759	515	692	925
ENSMUSG00000021556	300	162	124	163	152	190
ENSMUSG00000021557	188	214	172	121	144	182
ENSMUSG00000021559	4205	4015	4025	2808	2855	4121
ENSMUSG00000021565	37	27	24	27	47	25
ENSMUSG00000021567	14	24	15	12	14	21
ENSMUSG00000021569	115	85	99	65	103	135
ENSMUSG00000021572	102	87	74	84	103	88
ENSMUSG00000021573	239	355	277	110	267	404
ENSMUSG00000021575	4	8	5	5	9	8
ENSMUSG00000021576	1090	1362	1116	1108	1139	1208
ENSMUSG00000021577	11371	14750	11534	8014	11474	12759
ENSMUSG00000021578	477	582	458	323	548	535
ENSMUSG00000021583	2677	3227	2752	1625	2106	2758
ENSMUSG00000021585	1246	1504	1188	1524	1253	1328
ENSMUSG00000021587	0	0	0	1	0	1
ENSMUSG00000021589	203	229	164	184	271	213
ENSMUSG00000021590	2	8	6	2	6	9
ENSMUSG00000021591	1144	1427	1220	2192	1350	1263
ENSMUSG00000021592	204	220	174	200	213	219
ENSMUSG00000021594	152	141	131	91	107	126
ENSMUSG00000021595	1107	1314	1139	1111	1183	1276
ENSMUSG00000021596	11	7	6	18	19	12
ENSMUSG00000021597	220	169	140	125	210	219
ENSMUSG00000021598	329	321	303	432	392	346
ENSMUSG00000021606	1476	1992	1431	1562	1818	1702
ENSMUSG00000021607	469	572	492	354	507	524
ENSMUSG00000021608	146	186	122	135	209	164
ENSMUSG00000021609	0	0	1	0	0	1
ENSMUSG00000021610	2135	2499	1904	1497	2022	2162
ENSMUSG00000021611	225	312	266	108	187	266
ENSMUSG00000021613	84	80	51	4	42	12
ENSMUSG00000021614	41	23	19	30	45	27
ENSMUSG00000021615	157	172	121	165	184	159
ENSMUSG00000021619	115	116	93	91	118	124
ENSMUSG00000021620	2475	3548	2383	2837	2927	2969
ENSMUSG00000021621	228	296	211	266	257	268
ENSMUSG00000021624	58	51	48	52	119	64
ENSMUSG00000021629	776	873	724	766	782	872
ENSMUSG00000021631	15	11	21	17	15	14
ENSMUSG00000021635	315	335	270	302	373	339
ENSMUSG00000021636	316	333	302	547	357	381
ENSMUSG00000021638	724	869	541	489	560	872
ENSMUSG00000021639	331	355	314	289	361	326
ENSMUSG00000021640	14	21	17	13	27	16
ENSMUSG00000021643	50	39	36	29	33	21
ENSMUSG00000021645	190	177	167	242	233	164
ENSMUSG00000021646	1833	2393	1806	1000	1571	1866
ENSMUSG00000021650	497	680	498	420	518	527
ENSMUSG00000021660	2497	2871	2046	2762	2715	2741
ENSMUSG00000021661	262	276	223	178	204	257
ENSMUSG00000021662	22	10	4	15	11	7
ENSMUSG00000021665	393	413	363	250	370	397
ENSMUSG00000021666	1303	1473	1282	665	985	1198
ENSMUSG00000021668	174	222	169	83	138	186
ENSMUSG00000021669	1365	1740	1507	1192	1291	1519
ENSMUSG00000021670	1235	1429	1134	1183	1073	1071
ENSMUSG00000021671	193	169	171	126	175	184
ENSMUSG00000021675	10	21	11	35	12	17
ENSMUSG00000021676	6797	8807	7724	6003	5819	6774
ENSMUSG00000021678	30	18	6	33	17	11
ENSMUSG00000021681	780	999	909	528	723	883
ENSMUSG00000021684	71	54	41	26	50	59
ENSMUSG00000021686	1157	1306	973	1302	1144	1321
ENSMUSG00000021687	1111	1310	873	1475	1310	1473
ENSMUSG00000021690	745	1113	809	531	697	805
ENSMUSG00000021692	95	131	114	83	123	129
ENSMUSG00000021693	330	427	294	248	377	413
ENSMUSG00000021694	120	118	117	89	149	112
ENSMUSG00000021696	72	57	73	62	41	82
ENSMUSG00000021697	90	57	50	25	51	72
ENSMUSG00000021699	132	152	107	256	211	172
ENSMUSG00000021701	440	447	284	362	581	564
ENSMUSG00000021702	0	1	0	4	2	0
ENSMUSG00000021703	1661	2050	1600	1528	1533	2036
ENSMUSG00000021704	682	816	606	970	724	675
ENSMUSG00000021706	284	350	281	138	239	285
ENSMUSG00000021707	1633	1698	1340	1258	1730	1786
ENSMUSG00000021708	9	8	9	0	9	5
ENSMUSG00000021709	2291	2710	2364	2808	2646	2626
ENSMUSG00000021710	867	1094	829	841	1069	1126
ENSMUSG00000021711	567	626	494	288	533	574
ENSMUSG00000021712	343	418	275	308	332	383
ENSMUSG00000021713	227	254	206	201	231	288
ENSMUSG00000021714	102	70	57	64	96	91
ENSMUSG00000021715	163	157	138	142	190	197
ENSMUSG00000021716	463	468	431	292	512	469
ENSMUSG00000021719	72	98	55	57	75	110
ENSMUSG00000021720	26	20	12	19	24	20
ENSMUSG00000021725	49	66	61	77	70	89
ENSMUSG00000021728	13	34	26	56	53	46
ENSMUSG00000021731	335	389	288	307	386	394
ENSMUSG00000021733	422	438	377	475	389	468
ENSMUSG00000021737	1418	1777	1346	1371	1445	1517
ENSMUSG00000021738	907	1159	957	652	876	1086
ENSMUSG00000021741	0	1	2	0	2	0
ENSMUSG00000021747	170	160	76	114	228	205
ENSMUSG00000021748	3221	4337	3155	2470	3406	3542
ENSMUSG00000021749	34	1	0	4	0	0
ENSMUSG00000021750	28	17	8	4	2	1
ENSMUSG00000021751	7117	7986	7307	5383	5296	7074
ENSMUSG00000021752	318	356	312	487	359	310
ENSMUSG00000021754	552	622	557	139	548	571
ENSMUSG00000021756	4058	4997	3820	2706	3573	4082
ENSMUSG00000021758	0	0	0	1	1	1
ENSMUSG00000021759	455	451	289	397	507	422
ENSMUSG00000021760	54	44	38	27	36	59
ENSMUSG00000021763	9	10	16	5	28	24
ENSMUSG00000021764	1542	1913	1274	1422	1917	1906
ENSMUSG00000021765	41	96	66	678	460	380
ENSMUSG00000021767	499	506	430	300	415	337
ENSMUSG00000021770	554	895	532	472	668	610
ENSMUSG00000021771	1661	1938	1467	1629	1915	1869
ENSMUSG00000021772	444	429	388	491	517	518
ENSMUSG00000021773	1	6	2	7	11	2
ENSMUSG00000021774	309	374	263	258	319	334
ENSMUSG00000021775	1357	1841	1015	1534	1657	1290
ENSMUSG00000021779	1032	1195	1131	997	1245	1141
ENSMUSG00000021782	230	236	218	151	173	262
ENSMUSG00000021785	719	925	694	635	734	788
ENSMUSG00000021786	778	1022	825	587	775	802
ENSMUSG00000021789	114	105	168	100	90	94
ENSMUSG00000021792	2387	2735	2235	3009	2888	2783
ENSMUSG00000021794	58123	64988	49573	34020	57539	66927
ENSMUSG00000021795	81	40	36	59	45	46
ENSMUSG00000021796	1051	1076	945	981	1132	1274
ENSMUSG00000021798	4	2	0	0	5	5
ENSMUSG00000021804	2	13	6	0	3	5
ENSMUSG00000021806	746	616	484	266	546	607
ENSMUSG00000021807	1753	1779	1446	1541	1934	1853
ENSMUSG00000021809	303	348	347	211	322	358
ENSMUSG00000021810	778	892	772	741	893	892
ENSMUSG00000021811	354	360	251	239	372	383
ENSMUSG00000021814	1295	1431	1156	1822	1500	1519
ENSMUSG00000021815	29	17	32	7	20	21
ENSMUSG00000021816	1173	1297	993	817	1102	1210
ENSMUSG00000021819	1327	1599	1419	1173	1358	1396
ENSMUSG00000021820	328	354	336	249	389	432
ENSMUSG00000021822	83	87	52	38	86	89
ENSMUSG00000021823	485	683	594	407	447	607
ENSMUSG00000021824	2722	3522	3408	773	1752	1763
ENSMUSG00000021830	328	407	342	401	353	360
ENSMUSG00000021831	735	802	698	718	973	821
ENSMUSG00000021832	1674	1829	1403	1700	1708	1777
ENSMUSG00000021835	82	126	82	73	137	95
ENSMUSG00000021838	137	141	112	189	204	198
ENSMUSG00000021840	1506	1955	1489	1098	1514	1806
ENSMUSG00000021843	928	934	785	964	1046	1030
ENSMUSG00000021846	468	669	506	673	562	564
ENSMUSG00000021850	9	12	15	17	20	20
ENSMUSG00000021866	692	945	754	628	670	833
ENSMUSG00000021868	628	709	582	702	675	778
ENSMUSG00000021870	1834	2318	1728	1586	1896	2084
ENSMUSG00000021872	2	5	4	1	12	8
ENSMUSG00000021876	16321	31567	20416	36712	29505	23259
ENSMUSG00000021877	2199	2273	1785	2295	2420	2465
ENSMUSG00000021879	1	2	0	5	1	1
ENSMUSG00000021880	44	38	32	23	42	40
ENSMUSG00000021884	524	736	361	220	359	411
ENSMUSG00000021886	50	36	36	53	76	70
ENSMUSG00000021890	876	1128	932	1002	1156	1164
ENSMUSG00000021891	332	388	302	233	424	353
ENSMUSG00000021892	2350	2924	2020	2128	2622	2926
ENSMUSG00000021893	962	1108	907	780	1019	957
ENSMUSG00000021895	946	971	758	421	772	872
ENSMUSG00000021898	2	4	3	20	11	4
ENSMUSG00000021900	1363	1708	1374	1432	1250	1487
ENSMUSG00000021901	1078	1394	1090	1064	1113	1173
ENSMUSG00000021902	174	229	141	150	177	203
ENSMUSG00000021903	19	23	9	16	9	9
ENSMUSG00000021904	20	28	8	9	27	9
ENSMUSG00000021905	265	332	262	309	306	311
ENSMUSG00000021906	558	677	539	296	587	594
ENSMUSG00000021908	565	720	673	869	493	605
ENSMUSG00000021910	5316	6302	5695	4849	4955	5396
ENSMUSG00000021911	466	567	463	386	516	495
ENSMUSG00000021913	18	16	8	6	16	19
ENSMUSG00000021916	274	272	226	242	296	305
ENSMUSG00000021917	1616	1750	1392	1642	1948	1768
ENSMUSG00000021918	359	360	342	230	333	380
ENSMUSG00000021919	5	0	0	0	0	0
ENSMUSG00000021922	68779	86623	80088	72212	62848	79465
ENSMUSG00000021927	10	13	12	12	8	11
ENSMUSG00000021928	2615	2599	2230	1574	3032	3017
ENSMUSG00000021929	949	1035	960	657	919	1116
ENSMUSG00000021930	179	229	203	160	185	192
ENSMUSG00000021932	283	266	218	354	322	316
ENSMUSG00000021936	633	712	578	755	766	734
ENSMUSG00000021938	191	156	133	232	280	249
ENSMUSG00000021939	19318	20856	16648	17297	21257	20942
ENSMUSG00000021940	1	1	3	0	1	2
ENSMUSG00000021943	412	465	407	424	469	397
ENSMUSG00000021944	638	826	542	472	607	817
ENSMUSG00000021945	827	915	771	601	688	842
ENSMUSG00000021947	218	180	132	147	217	192
ENSMUSG00000021948	332	319	311	459	439	410
ENSMUSG00000021950	13	7	15	9	22	16
ENSMUSG00000021951	81	112	60	59	88	107
ENSMUSG00000021952	405	420	432	385	424	450
ENSMUSG00000021957	1379	1515	1062	944	1215	1279
ENSMUSG00000021958	72	83	75	120	91	101
ENSMUSG00000021959	232	302	258	228	292	307
ENSMUSG00000021961	3	5	3	0	4	4
ENSMUSG00000021962	373	452	375	271	336	391
ENSMUSG00000021963	1909	2288	1849	1478	2092	1986
ENSMUSG00000021965	104	59	41	49	79	95
ENSMUSG00000021966	0	2	0	0	0	0
ENSMUSG00000021967	615	678	492	512	638	653
ENSMUSG00000021969	597	620	463	634	704	674
ENSMUSG00000021972	679	867	665	554	685	764
ENSMUSG00000021973	1911	1751	1224	1596	1993	2021
ENSMUSG00000021974	10	5	10	7	6	8
ENSMUSG00000021975	230	269	232	130	203	226
ENSMUSG00000021978	1157	1418	1310	801	1202	1495
ENSMUSG00000021981	1757	2190	1580	1266	1634	1810
ENSMUSG00000021982	953	1190	977	715	783	1012
ENSMUSG00000021983	142	102	127	343	549	266
ENSMUSG00000021986	130	173	195	175	166	171
ENSMUSG00000021987	659	816	646	644	718	844
ENSMUSG00000021990	1347	1757	1006	836	1448	1464
ENSMUSG00000021991	0	3	5	2	0	1
ENSMUSG00000021993	687	940	771	382	648	793
ENSMUSG00000021994	60	100	96	75	167	177
ENSMUSG00000021996	5099	6124	4728	3408	5328	5317
ENSMUSG00000021997	0	1	3	0	1	1
ENSMUSG00000021998	1034	1416	941	1012	1550	1244
ENSMUSG00000021999	7268	9186	7192	4477	5535	7224
ENSMUSG00000022000	879	1025	950	961	984	942
ENSMUSG00000022003	1033	3503	655	499	927	1268
ENSMUSG00000022008	450	571	437	416	518	477
ENSMUSG00000022009	214	245	228	350	284	234
ENSMUSG00000022010	2420	1545	1529	2816	8082	4324
ENSMUSG00000022012	0	0	1	0	1	1
ENSMUSG00000022013	521	624	445	391	511	452
ENSMUSG00000022014	159	154	82	121	213	187
ENSMUSG00000022015	0	1	0	1	0	0
ENSMUSG00000022016	1770	2027	1746	2001	1851	1686
ENSMUSG00000022018	0	0	2	3	1	1
ENSMUSG00000022019	343	406	322	228	334	367
ENSMUSG00000022020	234	358	242	218	199	299
ENSMUSG00000022021	247	184	110	84	165	189
ENSMUSG00000022022	152	188	155	92	181	158
ENSMUSG00000022023	637	660	536	493	662	568
ENSMUSG00000022024	644	695	587	571	663	676
ENSMUSG00000022025	4	3	2	0	0	1
ENSMUSG00000022026	83	4	7	24	5	15
ENSMUSG00000022031	641	811	623	566	702	821
ENSMUSG00000022032	9	19	10	5	1	3
ENSMUSG00000022033	334	213	152	111	276	286
ENSMUSG00000022034	376	263	212	112	261	324
ENSMUSG00000022035	938	993	919	604	915	894
ENSMUSG00000022037	24003	31414	25029	27430	16651	23638
ENSMUSG00000022039	27	15	31	49	34	34
ENSMUSG00000022040	8171	13377	11342	11708	9164	9328
ENSMUSG00000022041	113	166	153	292	220	124
ENSMUSG00000022043	317	323	216	225	461	372
ENSMUSG00000022044	1	0	0	1	3	0
ENSMUSG00000022048	109	151	108	101	194	161
ENSMUSG00000022051	1643	2056	1590	1955	1851	1791
ENSMUSG00000022052	529	640	417	390	559	540
ENSMUSG00000022054	0	0	1	1	0	0
ENSMUSG00000022055	1	0	0	3	1	0
ENSMUSG00000022056	0	0	1	1	0	0
ENSMUSG00000022057	91	96	48	133	195	178
ENSMUSG00000022061	1	1	0	0	1	0
ENSMUSG00000022064	99	120	101	72	102	111
ENSMUSG00000022066	618	522	797	602	418	916
ENSMUSG00000022070	224	98	101	135	150	166
ENSMUSG00000022074	17	20	16	16	20	30
ENSMUSG00000022075	251	353	287	144	226	238
ENSMUSG00000022089	403	500	353	527	532	509
ENSMUSG00000022090	70	83	63	47	101	63
ENSMUSG00000022091	1730	2125	1742	1683	1291	1155
ENSMUSG00000022092	115	134	116	125	129	126
ENSMUSG00000022094	10085	11830	9781	5501	6816	6870
ENSMUSG00000022095	365	402	371	371	407	390
ENSMUSG00000022096	64	20	35	29	36	49
ENSMUSG00000022097	1	0	1	0	3	1
ENSMUSG00000022098	4478	5249	4471	3427	4510	4511
ENSMUSG00000022099	17	37	21	20	23	17
ENSMUSG00000022100	1291	1632	1368	1005	1216	1363
ENSMUSG00000022101	0	1	0	1	0	2
ENSMUSG00000022102	68	89	67	73	100	80
ENSMUSG00000022103	72	114	81	163	155	174
ENSMUSG00000022105	196	223	162	158	226	201
ENSMUSG00000022106	1009	978	809	735	1007	1073
ENSMUSG00000022108	19381	25995	19790	16891	18523	21452
ENSMUSG00000022109	276	351	283	312	324	326
ENSMUSG00000022110	4275	6033	3950	3117	4511	4669
ENSMUSG00000022111	262	346	200	166	286	317
ENSMUSG00000022112	0	2	0	0	1	1
ENSMUSG00000022114	85	59	44	100	102	83
ENSMUSG00000022119	778	805	701	739	849	849
ENSMUSG00000022120	57	46	47	19	38	63
ENSMUSG00000022122	1004	1097	664	1350	1429	1372
ENSMUSG00000022123	6	3	2	7	3	3
ENSMUSG00000022124	1279	1410	997	1618	1313	1267
ENSMUSG00000022125	616	730	594	767	592	636
ENSMUSG00000022126	3	1	0	1	12	3
ENSMUSG00000022129	6	7	2	6	4	5
ENSMUSG00000022130	433	536	394	293	522	516
ENSMUSG00000022131	477	607	422	401	547	577
ENSMUSG00000022132	1	0	1	0	0	0
ENSMUSG00000022136	5001	6204	4978	4532	4211	4891
ENSMUSG00000022139	570	658	595	785	705	715
ENSMUSG00000022141	1741	2036	1818	1472	1422	1738
ENSMUSG00000022142	771	811	743	620	818	933
ENSMUSG00000022146	128	174	129	133	127	112
ENSMUSG00000022148	180	226	138	204	286	312
ENSMUSG00000022149	2421	3088	2158	1491	974	1851
ENSMUSG00000022150	1117	1070	857	742	1278	1197
ENSMUSG00000022151	363	371	323	233	289	303
ENSMUSG00000022157	3	4	1	0	6	6
ENSMUSG00000022159	24	28	30	12	34	26
ENSMUSG00000022160	177	207	191	89	147	182
ENSMUSG00000022174	422	564	403	439	517	488
ENSMUSG00000022175	966	1177	978	926	943	1103
ENSMUSG00000022176	9	3	1	5	5	1
ENSMUSG00000022177	252	284	191	207	261	305
ENSMUSG00000022178	289	272	266	314	333	297
ENSMUSG00000022179	77	142	138	44	82	124
ENSMUSG00000022180	277	248	151	233	359	319
ENSMUSG00000022181	384	506	446	721	511	562
ENSMUSG00000022184	147	180	150	139	160	187
ENSMUSG00000022185	2544	2923	2459	1856	2308	2659
ENSMUSG00000022186	337	266	210	154	303	292
ENSMUSG00000022187	0	1	1	1	1	3
ENSMUSG00000022191	430	437	376	432	391	438
ENSMUSG00000022193	836	955	729	704	818	873
ENSMUSG00000022194	467	654	556	626	552	637
ENSMUSG00000022195	488	596	494	413	574	590
ENSMUSG00000022197	49	70	52	48	83	60
ENSMUSG00000022199	58	46	46	89	54	58
ENSMUSG00000022200	1248	1539	1288	1379	1346	1453
ENSMUSG00000022201	1574	1832	1581	1852	1535	1754
ENSMUSG00000022203	15	5	4	6	16	10
ENSMUSG00000022204	465	531	361	379	481	506
ENSMUSG00000022205	2002	2145	1687	1230	2049	2223
ENSMUSG00000022206	331	344	168	498	430	324
ENSMUSG00000022208	1	1	4	0	1	0
ENSMUSG00000022210	4241	5411	4655	3975	4733	4985
ENSMUSG00000022211	16	7	7	4	12	7
ENSMUSG00000022214	4773	6907	5583	3955	4321	5133
ENSMUSG00000022215	57	44	49	20	40	64
ENSMUSG00000022216	2113	2262	2029	2087	2304	2551
ENSMUSG00000022217	395	458	460	273	372	391
ENSMUSG00000022218	354	343	348	228	280	374
ENSMUSG00000022219	88	124	82	77	73	85
ENSMUSG00000022220	271	240	207	227	199	221
ENSMUSG00000022221	88	80	38	98	124	98
ENSMUSG00000022223	93	105	91	96	119	93
ENSMUSG00000022225	5	0	0	8	3	1
ENSMUSG00000022226	2	1	0	0	1	0
ENSMUSG00000022228	1034	1335	1175	794	1037	1191
ENSMUSG00000022231	114	94	86	58	116	99
ENSMUSG00000022234	3122	3736	2901	3161	3182	3424
ENSMUSG00000022235	1187	2019	1695	1292	1893	1567
ENSMUSG00000022236	87	93	79	98	107	86
ENSMUSG00000022237	287	595	530	107	203	176
ENSMUSG00000022240	1	4	5	1	5	2
ENSMUSG00000022241	2174	2410	2160	1529	1849	2120
ENSMUSG00000022243	4	1	2	0	1	2
ENSMUSG00000022244	3615	4163	3220	3836	4869	4625
ENSMUSG00000022245	0	0	0	2	0	1
ENSMUSG00000022246	1044	1178	1235	831	1114	1301
ENSMUSG00000022247	549	633	520	565	571	574
ENSMUSG00000022248	124	151	118	62	113	135
ENSMUSG00000022253	4819	6119	4999	5140	5519	5466
ENSMUSG00000022255	2468	2659	2145	2223	2440	2730
ENSMUSG00000022257	324	346	289	284	366	402
ENSMUSG00000022261	6221	7727	5995	4806	5651	6219
ENSMUSG00000022262	16	8	2	1	2	4
ENSMUSG00000022263	1021	1229	1048	802	1026	1154
ENSMUSG00000022265	513	978	709	842	541	685
ENSMUSG00000022270	2941	3185	1587	2152	1772	1749
ENSMUSG00000022272	1151	1597	1393	769	1152	1429
ENSMUSG00000022280	784	1091	873	1213	788	823
ENSMUSG00000022283	6676	8354	6768	7582	6810	7529
ENSMUSG00000022285	3103	3821	2897	2804	3602	3571
ENSMUSG00000022286	18	6	9	1	8	6
ENSMUSG00000022288	2	0	0	3	0	0
ENSMUSG00000022292	91	119	72	43	89	91
ENSMUSG00000022295	941	1123	871	802	1031	993
ENSMUSG00000022296	1	2	0	4	7	5
ENSMUSG00000022297	199	210	196	187	287	238
ENSMUSG00000022299	1143	1255	920	835	987	961
ENSMUSG00000022300	654	730	654	574	733	686
ENSMUSG00000022303	1	1	0	3	0	0
ENSMUSG00000022304	9290	12613	9667	5198	8199	9859
ENSMUSG00000022305	211	241	232	225	412	352
ENSMUSG00000022306	67	78	51	41	83	73
ENSMUSG00000022307	1765	2153	1636	1737	1661	1762
ENSMUSG00000022309	61	46	26	17	31	49
ENSMUSG00000022311	6	4	6	0	5	8
ENSMUSG00000022312	2567	3266	2252	2998	2609	2633
ENSMUSG00000022313	108	101	91	46	100	98
ENSMUSG00000022314	2558	2599	1807	1996	2507	2657
ENSMUSG00000022322	316	200	134	94	141	238
ENSMUSG00000022323	8353	10060	7364	9274	8717	10230
ENSMUSG00000022324	228	146	171	88	188	262
ENSMUSG00000022325	141	151	119	91	131	171
ENSMUSG00000022329	293	299	244	282	310	309
ENSMUSG00000022330	1	0	0	0	0	1
ENSMUSG00000022332	474	603	524	295	522	636
ENSMUSG00000022335	81	81	65	60	66	77
ENSMUSG00000022336	1681	1923	1523	1938	1785	1846
ENSMUSG00000022337	502	594	507	374	514	630
ENSMUSG00000022338	1049	1232	909	1032	1281	1165
ENSMUSG00000022339	598	697	507	511	675	643
ENSMUSG00000022340	298	215	215	259	473	417
ENSMUSG00000022346	250	1085	78	216	146	165
ENSMUSG00000022347	16	104	15	0	5	7
ENSMUSG00000022350	860	1092	899	787	833	878
ENSMUSG00000022351	131	106	57	53	191	89
ENSMUSG00000022353	3972	4879	4499	1623	2121	3057
ENSMUSG00000022354	974	1371	983	874	1148	1152
ENSMUSG00000022357	7	1	0	0	4	0
ENSMUSG00000022358	99	108	66	93	73	54
ENSMUSG00000022359	130	166	119	101	156	141
ENSMUSG00000022360	530	524	416	265	532	678
ENSMUSG00000022361	841	1007	861	723	863	895
ENSMUSG00000022362	2	2	4	0	0	1
ENSMUSG00000022364	190	220	166	139	201	233
ENSMUSG00000022365	2952	3440	2725	3484	3415	3603
ENSMUSG00000022369	121	117	76	133	144	132
ENSMUSG00000022370	770	887	720	750	927	845
ENSMUSG00000022371	4075	3732	3180	1379	3691	4091
ENSMUSG00000022372	160	147	138	57	188	152
ENSMUSG00000022375	0	0	1	0	2	0
ENSMUSG00000022377	565	616	469	467	596	629
ENSMUSG00000022378	405	418	303	512	729	517
ENSMUSG00000022382	20	2	0	6	9	2
ENSMUSG00000022383	4749	6144	5327	2830	4069	4633
ENSMUSG00000022385	170	105	103	165	137	150
ENSMUSG00000022386	291	327	314	322	289	315
ENSMUSG00000022387	911	1190	904	998	911	1010
ENSMUSG00000022388	6	13	7	0	1	8
ENSMUSG00000022389	2873	3962	3321	2601	2872	2616
ENSMUSG00000022390	1756	2077	1745	1564	1761	1953
ENSMUSG00000022391	1878	1836	1563	1508	1692	1811
ENSMUSG00000022394	328	420	351	265	281	372
ENSMUSG00000022400	1186	1334	978	1018	1305	1236
ENSMUSG00000022401	640	874	661	369	537	698
ENSMUSG00000022403	5213	6072	5108	4488	4660	5456
ENSMUSG00000022404	1048	1248	925	566	915	1024
ENSMUSG00000022407	543	673	493	339	488	504
ENSMUSG00000022408	304	235	314	98	340	381
ENSMUSG00000022412	602	786	639	399	626	700
ENSMUSG00000022414	244	207	278	164	246	237
ENSMUSG00000022415	24	26	18	91	49	17
ENSMUSG00000022416	5	5	4	2	6	9
ENSMUSG00000022419	4534	6475	4485	3488	4269	5095
ENSMUSG00000022420	205	180	168	156	233	257
ENSMUSG00000022421	38	39	30	10	24	37
ENSMUSG00000022422	37	16	13	33	59	43
ENSMUSG00000022425	3420	3455	3068	7148	5236	3716
ENSMUSG00000022426	1041	1380	1032	1070	1105	1289
ENSMUSG00000022427	758	867	688	751	842	843
ENSMUSG00000022428	88	91	76	44	78	77
ENSMUSG00000022429	3	2	1	0	5	2
ENSMUSG00000022431	2	0	0	1	0	0
ENSMUSG00000022432	17	29	8	13	22	28
ENSMUSG00000022433	317	323	288	304	338	380
ENSMUSG00000022434	110	101	92	159	139	136
ENSMUSG00000022436	30	33	49	69	76	53
ENSMUSG00000022437	2451	3030	2438	2955	2994	2933
ENSMUSG00000022438	283	330	182	189	313	263
ENSMUSG00000022439	126	108	80	150	150	121
ENSMUSG00000022440	446	412	264	268	490	432
ENSMUSG00000022442	56	86	56	44	65	73
ENSMUSG00000022443	7391	8815	7787	5735	7262	8789
ENSMUSG00000022445	28495	30462	27472	22774	26350	29654
ENSMUSG00000022449	0	1	0	0	4	2
ENSMUSG00000022450	2562	3210	2403	2807	2914	2749
ENSMUSG00000022451	901	1125	1061	944	904	901
ENSMUSG00000022452	421	521	377	357	438	436
ENSMUSG00000022453	884	1059	846	761	909	1001
ENSMUSG00000022454	1	0	0	0	1	0
ENSMUSG00000022455	2	0	0	0	0	0
ENSMUSG00000022456	6	4	5	3	8	6
ENSMUSG00000022462	4224	6641	3979	2730	4566	4455
ENSMUSG00000022463	1534	1896	1386	806	1263	1511
ENSMUSG00000022464	16064	22694	17861	21996	20138	18059
ENSMUSG00000022466	191	279	266	263	263	249
ENSMUSG00000022468	16	25	13	34	24	17
ENSMUSG00000022469	128	135	81	66	98	132
ENSMUSG00000022471	559	586	574	409	534	602
ENSMUSG00000022472	970	1222	959	900	1042	1082
ENSMUSG00000022474	70	90	59	78	53	61
ENSMUSG00000022475	513	603	399	452	498	447
ENSMUSG00000022476	246	284	212	277	283	256
ENSMUSG00000022477	3991	5322	4118	3694	4709	4313
ENSMUSG00000022479	22	1	3	10	1	3
ENSMUSG00000022483	1	0	1	1	1	3
ENSMUSG00000022484	0	0	0	0	0	2
ENSMUSG00000022485	0	1	1	0	1	0
ENSMUSG00000022488	397	387	318	375	500	474
ENSMUSG00000022489	55	63	63	112	142	91
ENSMUSG00000022490	0	0	0	6	3	0
ENSMUSG00000022494	18	19	14	18	25	23
ENSMUSG00000022498	694	936	822	539	824	775
ENSMUSG00000022500	1505	1510	1345	1474	1484	1574
ENSMUSG00000022503	232	368	264	212	240	260
ENSMUSG00000022504	60	55	46	17	41	51
ENSMUSG00000022505	183	186	211	108	177	194
ENSMUSG00000022507	739	1020	702	851	771	656
ENSMUSG00000022508	139	366	426	125	130	399
ENSMUSG00000022510	4	1	2	1	3	1
ENSMUSG00000022512	4273	4310	3397	5471	5164	6311
ENSMUSG00000022514	2516	3722	2789	1813	2085	2417
ENSMUSG00000022515	403	486	415	357	411	445
ENSMUSG00000022516	399	392	342	246	427	397
ENSMUSG00000022517	1997	2282	1826	2145	1983	2109
ENSMUSG00000022518	8	3	1	4	6	5
ENSMUSG00000022519	60	100	98	29	43	66
ENSMUSG00000022521	931	1090	828	806	863	1051
ENSMUSG00000022523	22	36	22	3	17	29
ENSMUSG00000022525	3	5	6	0	5	7
ENSMUSG00000022526	66	94	80	44	93	75
ENSMUSG00000022528	489	428	747	821	726	430
ENSMUSG00000022529	458	469	438	354	473	467
ENSMUSG00000022533	3916	4865	4085	2649	3189	3730
ENSMUSG00000022534	11	29	18	16	28	17
ENSMUSG00000022536	1384	1682	1332	1229	1210	1380
ENSMUSG00000022537	72	123	77	108	150	108
ENSMUSG00000022538	603	696	525	642	551	592
ENSMUSG00000022540	904	997	941	1392	1561	1375
ENSMUSG00000022544	152	177	123	102	131	173
ENSMUSG00000022545	275	269	295	198	264	264
ENSMUSG00000022546	4559	13697	10769	676	962	2289
ENSMUSG00000022550	789	1067	645	596	630	806
ENSMUSG00000022551	5379	7552	5520	4069	6057	6224
ENSMUSG00000022552	618	682	571	568	589	637
ENSMUSG00000022553	632	803	488	597	583	692
ENSMUSG00000022554	157	202	179	139	202	134
ENSMUSG00000022555	425	584	453	600	522	533
ENSMUSG00000022556	369	442	382	386	319	441
ENSMUSG00000022557	535	724	486	389	439	611
ENSMUSG00000022558	857	1232	1019	831	852	981
ENSMUSG00000022559	430	510	526	452	430	483
ENSMUSG00000022560	171	212	175	309	257	214
ENSMUSG00000022561	697	743	596	501	659	658
ENSMUSG00000022562	841	1593	1173	1675	659	845
ENSMUSG00000022564	1274	1754	1457	2100	1665	1563
ENSMUSG00000022565	4012	4404	4070	4210	3387	3558
ENSMUSG00000022568	930	1152	1044	922	858	908
ENSMUSG00000022570	514	586	465	536	590	558
ENSMUSG00000022571	452	552	491	347	475	495
ENSMUSG00000022574	2063	2568	2141	1455	2055	2355
ENSMUSG00000022575	384	533	484	436	504	606
ENSMUSG00000022577	0	1	0	0	2	1
ENSMUSG00000022579	859	942	673	669	901	984
ENSMUSG00000022580	0	0	5	3	1	0
ENSMUSG00000022582	2	3	0	3	3	6
ENSMUSG00000022583	0	2	0	3	1	0
ENSMUSG00000022584	36	44	28	47	28	31
ENSMUSG00000022586	2	0	1	0	1	0
ENSMUSG00000022587	5424	5374	4169	1715	3836	5208
ENSMUSG00000022589	0	1	0	2	2	0
ENSMUSG00000022594	58	41	27	14	34	36
ENSMUSG00000022598	0	0	2	0	0	1
ENSMUSG00000022601	309	412	300	237	302	348
ENSMUSG00000022602	3	11	5	9	3	8
ENSMUSG00000022604	101	102	123	42	76	84
ENSMUSG00000022607	839	935	788	594	899	859
ENSMUSG00000022610	123	132	107	101	140	150
ENSMUSG00000022613	37	25	25	109	133	56
ENSMUSG00000022614	854	969	767	652	807	962
ENSMUSG00000022615	623	846	624	460	617	629
ENSMUSG00000022617	9	20	12	59	13	19
ENSMUSG00000022619	1	2	0	0	0	1
ENSMUSG00000022620	189	285	186	217	169	199
ENSMUSG00000022621	102	136	96	79	123	139
ENSMUSG00000022622	1	3	2	7	2	2
ENSMUSG00000022623	553	641	406	301	416	534
ENSMUSG00000022629	1709	1934	1579	2787	1952	1843
ENSMUSG00000022634	390	435	307	492	510	474
ENSMUSG00000022635	601	676	504	568	704	701
ENSMUSG00000022636	3141	3190	2611	3140	2862	3279
ENSMUSG00000022637	222	328	275	653	382	375
ENSMUSG00000022639	79	56	40	25	57	65
ENSMUSG00000022641	382	513	405	371	439	463
ENSMUSG00000022651	13	34	18	60	16	19
ENSMUSG00000022652	0	0	0	1	1	0
ENSMUSG00000022656	1795	2256	1713	1601	1758	2059
ENSMUSG00000022657	14	6	1	7	6	7
ENSMUSG00000022658	3	4	11	0	2	12
ENSMUSG00000022659	9	4	3	8	6	6
ENSMUSG00000022661	86	35	36	18	42	41
ENSMUSG00000022663	1669	2203	1607	1048	1540	1570
ENSMUSG00000022664	430	532	408	237	385	461
ENSMUSG00000022665	1852	1726	1323	1113	2088	1870
ENSMUSG00000022667	65	61	54	35	75	67
ENSMUSG00000022668	432	501	410	239	423	402
ENSMUSG00000022671	305	399	287	214	343	381
ENSMUSG00000022672	418	481	409	284	425	469
ENSMUSG00000022673	647	527	539	435	818	920
ENSMUSG00000022674	454	617	472	432	569	576
ENSMUSG00000022676	280	212	191	96	121	197
ENSMUSG00000022677	372	332	267	245	383	372
ENSMUSG00000022678	661	681	597	367	623	656
ENSMUSG00000022679	315	454	352	224	325	332
ENSMUSG00000022680	1914	2216	1822	1858	1806	2049
ENSMUSG00000022681	228	328	246	281	311	357
ENSMUSG00000022682	547	733	502	389	546	592
ENSMUSG00000022683	0	0	1	2	0	0
ENSMUSG00000022684	1056	1402	1034	885	1153	1124
ENSMUSG00000022685	456	526	419	351	477	501
ENSMUSG00000022686	17	11	8	14	19	8
ENSMUSG00000022687	17	20	14	3	17	15
ENSMUSG00000022696	10	10	4	3	14	8
ENSMUSG00000022698	2390	2630	2230	2115	2617	2635
ENSMUSG00000022701	150	203	166	115	144	157
ENSMUSG00000022702	92	98	84	106	129	128
ENSMUSG00000022704	248	223	205	165	263	210
ENSMUSG00000022705	0	1	0	0	1	0
ENSMUSG00000022706	433	500	311	333	439	411
ENSMUSG00000022707	1012	1483	1232	789	961	1086
ENSMUSG00000022708	2401	3538	3192	1436	1937	2344
ENSMUSG00000022710	2139	2577	2048	2022	2147	2360
ENSMUSG00000022711	1426	1820	1409	902	1467	1602
ENSMUSG00000022718	364	349	369	298	315	425
ENSMUSG00000022721	473	502	448	393	518	500
ENSMUSG00000022722	60	68	58	72	88	58
ENSMUSG00000022723	182	240	264	171	215	239
ENSMUSG00000022724	244	255	256	99	195	232
ENSMUSG00000022742	4296	5762	5194	4075	5503	5485
ENSMUSG00000022744	514	669	614	508	634	568
ENSMUSG00000022747	120	71	55	71	65	102
ENSMUSG00000022748	76	78	67	73	79	82
ENSMUSG00000022749	290	348	327	283	399	343
ENSMUSG00000022750	373	531	420	303	436	440
ENSMUSG00000022751	2277	3101	2212	1046	2221	2546
ENSMUSG00000022752	3335	4429	3415	2765	3931	4003
ENSMUSG00000022753	1	0	0	1	0	0
ENSMUSG00000022754	39	21	16	18	23	40
ENSMUSG00000022755	104	0	0	52	0	0
ENSMUSG00000022756	77	54	94	91	77	106
ENSMUSG00000022757	1070	1312	1051	945	1176	1219
ENSMUSG00000022758	3	0	3	3	1	2
ENSMUSG00000022759	1	1	2	1	0	0
ENSMUSG00000022760	163	187	146	233	195	176
ENSMUSG00000022761	986	1206	989	749	879	923
ENSMUSG00000022762	101	61	54	41	50	59
ENSMUSG00000022763	119	164	142	277	160	137
ENSMUSG00000022765	712	841	675	468	660	705
ENSMUSG00000022766	21855	23773	20972	18137	24722	24267
ENSMUSG00000022768	2	0	0	2	5	1
ENSMUSG00000022769	555	713	564	322	293	459
ENSMUSG00000022770	1569	1876	1614	1644	1589	1723
ENSMUSG00000022771	859	1094	883	724	863	1026
ENSMUSG00000022772	736	906	708	437	764	800
ENSMUSG00000022773	20	37	22	25	14	21
ENSMUSG00000022774	597	817	599	367	570	715
ENSMUSG00000022779	601	709	734	550	595	693
ENSMUSG00000022780	8	15	5	19	23	17
ENSMUSG00000022781	1092	1327	1036	800	1194	1292
ENSMUSG00000022787	176	206	182	164	207	198
ENSMUSG00000022788	480	637	509	288	446	485
ENSMUSG00000022789	1567	1840	1377	1205	1497	1630
ENSMUSG00000022790	378	627	487	339	586	590
ENSMUSG00000022791	635	704	708	377	511	621
ENSMUSG00000022792	491	622	455	335	432	496
ENSMUSG00000022793	82	102	59	40	111	135
ENSMUSG00000022797	4963	5006	4512	3055	8799	5156
ENSMUSG00000022799	512	674	344	328	554	584
ENSMUSG00000022800	1189	1324	1032	1327	1274	1289
ENSMUSG00000022801	210	234	180	116	158	167
ENSMUSG00000022802	121	96	112	85	153	174
ENSMUSG00000022803	11	8	4	22	31	18
ENSMUSG00000022805	0	0	3	1	1	1
ENSMUSG00000022807	607	718	738	495	819	791
ENSMUSG00000022808	790	893	725	803	923	912
ENSMUSG00000022809	2703	3239	2871	2154	2400	2227
ENSMUSG00000022811	1182	1374	1247	1012	1303	1407
ENSMUSG00000022812	905	1077	949	950	891	1011
ENSMUSG00000022814	693	728	666	490	776	777
ENSMUSG00000022816	1083	1096	790	568	1483	1347
ENSMUSG00000022817	2055	2329	1799	1820	1889	2319
ENSMUSG00000022818	2	4	0	3	3	2
ENSMUSG00000022820	1376	1604	1166	1254	1576	1578
ENSMUSG00000022821	9759	15724	11744	9714	11073	11254
ENSMUSG00000022822	459	429	408	336	501	472
ENSMUSG00000022824	3	6	1	3	3	1
ENSMUSG00000022827	360	395	347	515	527	441
ENSMUSG00000022828	295	390	412	317	473	493
ENSMUSG00000022829	3	9	7	4	7	3
ENSMUSG00000022831	384	399	303	345	523	457
ENSMUSG00000022833	62	72	63	65	110	109
ENSMUSG00000022836	3892	4530	3949	1731	2841	3822
ENSMUSG00000022837	112	108	100	185	149	126
ENSMUSG00000022838	8	8	14	7	2	11
ENSMUSG00000022840	178	158	119	124	197	173
ENSMUSG00000022841	4955	6207	4798	4247	5752	5362
ENSMUSG00000022843	536	961	803	298	383	466
ENSMUSG00000022844	1192	1491	1051	1638	1562	1590
ENSMUSG00000022847	449	559	493	406	458	452
ENSMUSG00000022848	551	735	588	355	482	531
ENSMUSG00000022849	78	85	80	40	62	87
ENSMUSG00000022853	4105	6502	6091	9486	6298	6525
ENSMUSG00000022855	822	972	725	656	792	869
ENSMUSG00000022856	105	161	151	414	166	132
ENSMUSG00000022858	1671	1780	1306	1717	1849	1848
ENSMUSG00000022860	0	0	2	0	0	0
ENSMUSG00000022861	7	4	0	1	11	0
ENSMUSG00000022863	181	166	139	654	313	194
ENSMUSG00000022864	243	359	349	220	286	307
ENSMUSG00000022865	2401	2620	2204	2978	2839	2898
ENSMUSG00000022867	1216	1400	1127	1056	1336	1373
ENSMUSG00000022868	487355	521803	387014	742986	756724	587879
ENSMUSG00000022871	11626	15226	12005	17029	11448	14225
ENSMUSG00000022875	66214	62971	48982	156691	83222	72804
ENSMUSG00000022876	22	12	17	16	45	23
ENSMUSG00000022877	17342	28208	20965	29500	18249	22584
ENSMUSG00000022881	187	144	135	111	213	215
ENSMUSG00000022883	452	489	564	207	406	412
ENSMUSG00000022884	4502	5363	4222	4610	4566	4641
ENSMUSG00000022885	3093	2833	2548	3692	3735	3545
ENSMUSG00000022887	5577	6290	5118	3110	5765	6110
ENSMUSG00000022889	819	1064	764	649	876	967
ENSMUSG00000022890	3659	4609	3375	2632	3777	3912
ENSMUSG00000022892	3509	4422	2737	5053	4512	3958
ENSMUSG00000022893	619	684	577	491	912	947
ENSMUSG00000022894	278	247	230	74	179	343
ENSMUSG00000022895	1438	1520	1224	1610	1793	1598
ENSMUSG00000022897	783	877	682	703	790	815
ENSMUSG00000022898	663	733	629	481	626	721
ENSMUSG00000022899	128	207	103	39	189	270
ENSMUSG00000022900	10	13	4	7	14	8
ENSMUSG00000022901	218	229	136	281	281	215
ENSMUSG00000022902	7	11	8	49	16	15
ENSMUSG00000022905	1148	1453	1233	1178	1260	1169
ENSMUSG00000022906	1218	1428	1324	852	1198	1334
ENSMUSG00000022911	321	415	271	98	204	219
ENSMUSG00000022912	1878	2526	1939	2249	1947	2060
ENSMUSG00000022913	603	698	494	505	664	735
ENSMUSG00000022914	1861	2082	2049	1464	1733	2038
ENSMUSG00000022938	38	1	2	2	1	0
ENSMUSG00000022940	368	366	345	521	534	495
ENSMUSG00000022941	87	71	57	52	75	80
ENSMUSG00000022945	180	185	169	187	241	253
ENSMUSG00000022946	1094	1405	1425	252	528	943
ENSMUSG00000022947	29	16	19	105	32	27
ENSMUSG00000022948	260	248	252	440	277	306
ENSMUSG00000022949	48	10	8	39	3	3
ENSMUSG00000022951	515	580	508	249	518	522
ENSMUSG00000022952	57	32	21	49	54	37
ENSMUSG00000022956	453	503	428	463	516	515
ENSMUSG00000022957	1572	1935	1536	1090	1665	1707
ENSMUSG00000022960	119	145	111	90	162	152
ENSMUSG00000022961	5098	6007	5469	6515	5278	5062
ENSMUSG00000022962	791	943	924	442	576	785
ENSMUSG00000022964	161	183	197	193	183	209
ENSMUSG00000022965	673	715	558	680	761	834
ENSMUSG00000022967	1342	1568	1270	1228	1430	1569
ENSMUSG00000022969	8	11	13	10	11	10
ENSMUSG00000022971	387	402	294	295	448	414
ENSMUSG00000022972	13	19	20	18	16	11
ENSMUSG00000022973	430	445	422	376	388	458
ENSMUSG00000022974	658	640	669	679	660	752
ENSMUSG00000022978	160	148	98	129	180	178
ENSMUSG00000022982	10127	13073	9952	13439	10093	11066
ENSMUSG00000022983	781	840	858	538	646	776
ENSMUSG00000022987	57	43	37	95	74	68
ENSMUSG00000022992	788	942	702	663	838	804
ENSMUSG00000022993	11	1	2	3	4	0
ENSMUSG00000022994	1206	1726	1508	1404	1541	1614
ENSMUSG00000022995	117	84	83	114	164	134
ENSMUSG00000022996	3	1	2	0	2	0
ENSMUSG00000022999	317	403	345	318	300	321
ENSMUSG00000023000	4	2	2	4	1	5
ENSMUSG00000023004	2034	1584	1280	1263	2279	2152
ENSMUSG00000023007	596	607	559	648	666	675
ENSMUSG00000023008	332	344	262	331	316	363
ENSMUSG00000023009	76	82	70	72	134	107
ENSMUSG00000023010	24407	31556	24742	23166	23206	28291
ENSMUSG00000023015	669	414	327	265	461	581
ENSMUSG00000023017	91	153	130	89	144	133
ENSMUSG00000023018	280	295	305	331	326	291
ENSMUSG00000023019	1250	1446	1256	1262	1746	1353
ENSMUSG00000023020	802	877	657	607	865	785
ENSMUSG00000023021	135	128	110	162	188	151
ENSMUSG00000023022	1350	1694	1484	777	1202	1471
ENSMUSG00000023025	1950	2291	1718	1658	1965	1965
ENSMUSG00000023026	567	634	512	434	582	636
ENSMUSG00000023027	822	1090	748	750	836	896
ENSMUSG00000023030	1089	1116	1005	652	955	947
ENSMUSG00000023031	91	150	98	94	91	122
ENSMUSG00000023032	67	63	35	31	55	30
ENSMUSG00000023033	16	6	3	12	5	8
ENSMUSG00000023034	63	139	75	556	961	913
ENSMUSG00000023036	1	8	3	1	9	6
ENSMUSG00000023039	70	38	17	78	54	29
ENSMUSG00000023043	2948	2884	2231	6975	5655	3870
ENSMUSG00000023044	1975	1200	1624	2710	3133	3763
ENSMUSG00000023045	1814	1765	1543	1188	1574	2026
ENSMUSG00000023046	85	82	54	48	54	58
ENSMUSG00000023047	3	7	7	7	9	3
ENSMUSG00000023048	554	707	503	412	488	623
ENSMUSG00000023050	57	51	48	63	53	47
ENSMUSG00000023051	423	532	430	411	488	476
ENSMUSG00000023052	20	26	19	13	31	22
ENSMUSG00000023055	635	837	596	625	535	725
ENSMUSG00000023057	255	180	164	221	248	231
ENSMUSG00000023064	4	1	0	1	2	0
ENSMUSG00000023066	105	123	76	48	63	82
ENSMUSG00000023067	1189	789	931	1787	948	494
ENSMUSG00000023068	1449	1751	1414	1442	1482	1670
ENSMUSG00000023070	22247	30890	24300	9376	18439	23571
ENSMUSG00000023072	279	310	206	260	263	297
ENSMUSG00000023073	23	18	15	12	2	10
ENSMUSG00000023074	297	320	266	205	289	259
ENSMUSG00000023075	718	889	760	999	842	783
ENSMUSG00000023078	2	5	0	1	8	1
ENSMUSG00000023079	388	399	452	683	572	514
ENSMUSG00000023084	4	6	0	5	2	10
ENSMUSG00000023087	783	1668	1973	728	1424	769
ENSMUSG00000023088	121	84	77	106	159	85
ENSMUSG00000023089	433	493	349	319	459	499
ENSMUSG00000023092	428	439	308	267	491	455
ENSMUSG00000023094	391	410	329	298	404	423
ENSMUSG00000023104	832	858	656	761	979	1083
ENSMUSG00000023106	504	577	444	432	566	551
ENSMUSG00000023110	445	484	416	278	354	439
ENSMUSG00000023118	1364	1647	1480	1068	1200	1571
ENSMUSG00000023122	454	567	506	457	667	504
ENSMUSG00000023132	54	32	30	75	98	76
ENSMUSG00000023143	383	484	390	183	309	367
ENSMUSG00000023147	118	125	116	95	125	133
ENSMUSG00000023150	3569	4662	3790	3201	2914	3133
ENSMUSG00000023151	0	1	0	0	0	2
ENSMUSG00000023153	1	1	0	5	0	1
ENSMUSG00000023156	361	435	310	317	406	388
ENSMUSG00000023169	144	143	115	125	162	173
ENSMUSG00000023170	345	453	317	387	374	397
ENSMUSG00000023175	19521	23038	19167	14749	27909	23639
ENSMUSG00000023176	8069	10760	8323	4220	5263	6993
ENSMUSG00000023186	783	957	778	363	687	841
ENSMUSG00000023191	178	209	120	116	190	224
ENSMUSG00000023206	1099	1439	1010	746	833	1059
ENSMUSG00000023216	11	20	24	13	5	12
ENSMUSG00000023224	6804	9835	7883	12836	5962	7181
ENSMUSG00000023232	107	59	81	128	106	138
ENSMUSG00000023235	133	187	165	91	148	115
ENSMUSG00000023236	1	2	0	3	6	0
ENSMUSG00000023243	425	505	746	165	408	479
ENSMUSG00000023247	0	0	1	2	0	0
ENSMUSG00000023249	354	432	358	432	358	371
ENSMUSG00000023259	33	56	54	72	53	71
ENSMUSG00000023262	1300	1811	1417	704	1097	1392
ENSMUSG00000023266	42	79	72	26	67	48
ENSMUSG00000023267	1	2	3	1	0	3
ENSMUSG00000023272	496	658	822	651	661	704
ENSMUSG00000023274	61	59	40	43	57	39
ENSMUSG00000023277	125	131	89	93	201	193
ENSMUSG00000023279	4	0	0	0	1	0
ENSMUSG00000023284	51	52	64	21	54	57
ENSMUSG00000023286	422	507	394	523	506	456
ENSMUSG00000023307	1475	1897	1455	2472	2044	1725
ENSMUSG00000023328	34	81	39	52	46	53
ENSMUSG00000023330	130	157	132	98	157	143
ENSMUSG00000023336	79	86	49	66	130	114
ENSMUSG00000023341	116	150	145	171	149	152
ENSMUSG00000023345	196	176	146	113	138	140
ENSMUSG00000023348	328	380	359	531	486	431
ENSMUSG00000023349	163	139	85	211	267	213
ENSMUSG00000023353	814	1042	922	639	834	971
ENSMUSG00000023367	4425	5717	4687	3204	4635	5172
ENSMUSG00000023387	5	1	2	193	63	16
ENSMUSG00000023393	138	143	120	204	195	159
ENSMUSG00000023411	41	60	47	34	68	51
ENSMUSG00000023439	1	0	0	0	1	0
ENSMUSG00000023452	763	910	754	838	924	986
ENSMUSG00000023456	3364	4198	3482	5699	4939	4055
ENSMUSG00000023460	805	846	719	707	877	878
ENSMUSG00000023467	5	7	4	10	7	8
ENSMUSG00000023473	0	2	1	3	1	9
ENSMUSG00000023484	7	18	22	10	30	25
ENSMUSG00000023495	419	546	460	625	527	448
ENSMUSG00000023505	674	373	291	361	528	540
ENSMUSG00000023571	58	55	54	49	79	65
ENSMUSG00000023572	328	454	259	300	313	307
ENSMUSG00000023707	434	519	444	452	442	469
ENSMUSG00000023723	592	661	557	441	539	530
ENSMUSG00000023737	0	3	0	0	0	1
ENSMUSG00000023755	17	17	20	4	11	25
ENSMUSG00000023764	320	457	339	184	256	321
ENSMUSG00000023781	1	1	3	8	2	2
ENSMUSG00000023791	356	322	261	537	431	374
ENSMUSG00000023800	55	71	53	23	41	59
ENSMUSG00000023802	0	0	0	0	7	0
ENSMUSG00000023805	235	222	255	194	281	325
ENSMUSG00000023806	423	492	381	405	445	518
ENSMUSG00000023809	160	160	79	94	167	134
ENSMUSG00000023826	56	64	61	43	42	60
ENSMUSG00000023827	69	58	40	39	92	70
ENSMUSG00000023828	66	142	143	23	101	101
ENSMUSG00000023829	3086	5388	3823	1583	3118	4225
ENSMUSG00000023830	2009	2209	2165	1568	2191	2454
ENSMUSG00000023832	3222	4096	3074	1939	2542	3026
ENSMUSG00000023845	1279	1392	1212	861	1319	1302
ENSMUSG00000023852	930	1337	999	1008	1121	1044
ENSMUSG00000023861	1707	1988	1639	2208	2357	2050
ENSMUSG00000023868	41	42	18	25	36	54
ENSMUSG00000023873	15	20	14	13	16	20
ENSMUSG00000023882	53	50	47	12	48	39
ENSMUSG00000023883	287	344	246	280	377	332
ENSMUSG00000023885	429	337	271	315	592	446
ENSMUSG00000023886	793	712	561	255	714	938
ENSMUSG00000023892	119	102	85	100	90	98
ENSMUSG00000023902	0	3	1	0	0	1
ENSMUSG00000023903	5	16	13	6	5	19
ENSMUSG00000023904	497	574	400	220	397	421
ENSMUSG00000023905	147	153	186	1039	247	150
ENSMUSG00000023906	9	26	10	12	33	21
ENSMUSG00000023908	204	155	159	134	196	207
ENSMUSG00000023909	172	168	141	108	195	150
ENSMUSG00000023911	32	43	20	38	44	38
ENSMUSG00000023912	142	118	96	86	141	116
ENSMUSG00000023913	162	191	160	514	256	247
ENSMUSG00000023914	17	28	21	57	56	37
ENSMUSG00000023915	455	399	317	373	376	372
ENSMUSG00000023918	0	0	0	0	1	1
ENSMUSG00000023919	229	237	166	154	226	199
ENSMUSG00000023921	5289	7281	5815	4309	4812	5434
ENSMUSG00000023923	537	641	544	423	529	523
ENSMUSG00000023926	3	19	11	8	6	2
ENSMUSG00000023927	54	44	26	54	37	53
ENSMUSG00000023930	0	3	2	0	1	0
ENSMUSG00000023931	1	1	1	0	1	6
ENSMUSG00000023932	596	679	474	430	574	700
ENSMUSG00000023935	2	2	4	3	2	3
ENSMUSG00000023938	344	441	385	195	301	329
ENSMUSG00000023939	861	1090	880	639	834	1069
ENSMUSG00000023940	140	96	64	40	93	104
ENSMUSG00000023942	3038	4263	3344	1212	1913	2681
ENSMUSG00000023944	18839	26747	20670	19963	15979	20873
ENSMUSG00000023947	105	125	84	41	87	104
ENSMUSG00000023951	4441	5389	4279	3668	4682	5054
ENSMUSG00000023952	1110	1407	984	957	1047	1192
ENSMUSG00000023953	282	247	199	112	208	238
ENSMUSG00000023959	146	131	84	50	167	162
ENSMUSG00000023960	487	525	428	746	599	619
ENSMUSG00000023961	536	518	497	716	712	660
ENSMUSG00000023963	2280	4212	3185	6168	2799	2371
ENSMUSG00000023964	0	3	0	9	6	1
ENSMUSG00000023965	788	975	754	796	956	863
ENSMUSG00000023966	8	16	8	16	8	5
ENSMUSG00000023967	516	582	505	383	501	475
ENSMUSG00000023968	30	51	39	1	31	34
ENSMUSG00000023971	337	441	344	329	469	365
ENSMUSG00000023972	241	215	175	139	249	252
ENSMUSG00000023973	881	1162	944	678	956	912
ENSMUSG00000023977	2148	3084	2609	1835	1630	2047
ENSMUSG00000023979	6	17	15	7	6	19
ENSMUSG00000023980	354	403	330	472	318	346
ENSMUSG00000023984	4	1	1	1	3	2
ENSMUSG00000023987	0	0	0	4	0	0
ENSMUSG00000023988	366	445	427	312	366	463
ENSMUSG00000023990	265	328	320	224	314	368
ENSMUSG00000023991	1067	1280	1096	1653	1296	1335
ENSMUSG00000023992	19	20	11	41	57	13
ENSMUSG00000023993	6	10	15	20	6	4
ENSMUSG00000023994	440	551	426	199	364	557
ENSMUSG00000023995	2	4	3	2	2	3
ENSMUSG00000023999	2	0	0	0	1	0
ENSMUSG00000024002	1628	2042	1606	1711	1555	1851
ENSMUSG00000024006	1720	1947	1598	1231	1773	1825
ENSMUSG00000024007	391	357	287	301	442	399
ENSMUSG00000024008	2	2	0	2	0	2
ENSMUSG00000024011	8	8	11	13	10	11
ENSMUSG00000024012	2029	2652	2106	1759	2279	2456
ENSMUSG00000024013	184	211	161	183	258	215
ENSMUSG00000024014	325	413	361	1225	401	301
ENSMUSG00000024018	57	67	66	53	67	64
ENSMUSG00000024019	39	39	34	39	41	53
ENSMUSG00000024026	3477	4260	3427	2580	3355	3960
ENSMUSG00000024027	6	5	13	11	17	12
ENSMUSG00000024028	13	1	3	10	6	4
ENSMUSG00000024029	34	104	59	170	40	48
ENSMUSG00000024030	618	594	345	549	569	726
ENSMUSG00000024032	7	8	10	4	3	5
ENSMUSG00000024033	3	5	5	0	4	2
ENSMUSG00000024034	6	4	1	2	3	6
ENSMUSG00000024036	162	149	171	136	149	139
ENSMUSG00000024037	359	470	376	287	342	362
ENSMUSG00000024038	1525	2030	1537	1251	1743	1813
ENSMUSG00000024039	11151	15614	12054	7617	8591	11053
ENSMUSG00000024042	606	594	1220	2988	2833	2414
ENSMUSG00000024043	20	24	28	19	40	26
ENSMUSG00000024044	186	186	136	175	217	232
ENSMUSG00000024045	1384	1556	1375	1092	1270	1428
ENSMUSG00000024048	699	741	501	635	799	781
ENSMUSG00000024049	44	32	30	50	30	30
ENSMUSG00000024050	519	680	551	472	501	552
ENSMUSG00000024052	4939	7823	4074	7370	5031	5304
ENSMUSG00000024053	131	120	107	144	163	128
ENSMUSG00000024054	603	620	615	506	568	696
ENSMUSG00000024055	867	1215	933	728	573	829
ENSMUSG00000024056	149	102	69	64	125	148
ENSMUSG00000024059	24	11	6	21	36	37
ENSMUSG00000024063	733	793	506	558	974	910
ENSMUSG00000024064	5	5	2	7	4	2
ENSMUSG00000024065	2937	3762	2412	2160	2537	2820
ENSMUSG00000024066	2509	3683	3200	799	1379	1988
ENSMUSG00000024067	427	485	362	346	459	437
ENSMUSG00000024068	720	809	717	433	574	702
ENSMUSG00000024069	338	389	334	258	351	389
ENSMUSG00000024070	3413	5302	3587	2784	3667	5165
ENSMUSG00000024072	926	1019	715	800	913	949
ENSMUSG00000024073	2602	3242	3021	2282	2264	2716
ENSMUSG00000024074	330	430	379	343	342	427
ENSMUSG00000024076	2	2	1	1	2	0
ENSMUSG00000024077	647	723	560	455	619	631
ENSMUSG00000024078	203	281	228	158	185	227
ENSMUSG00000024079	553	647	599	345	629	626
ENSMUSG00000024081	680	877	684	701	574	733
ENSMUSG00000024082	429	501	383	363	403	390
ENSMUSG00000024083	1239	1447	1360	1395	1487	1514
ENSMUSG00000024084	710	807	746	2283	1682	1350
ENSMUSG00000024085	5981	7342	6796	5673	5192	5796
ENSMUSG00000024087	6	16	13	14	22	8
ENSMUSG00000024091	1442	1693	1189	1377	1467	1516
ENSMUSG00000024095	877	1031	877	796	953	967
ENSMUSG00000024096	869	1041	871	618	787	958
ENSMUSG00000024097	1286	1369	1168	1076	1370	1527
ENSMUSG00000024098	1891	2077	1626	1507	1840	2042
ENSMUSG00000024099	2663	3512	2602	2456	3094	3086
ENSMUSG00000024101	546	619	499	495	500	552
ENSMUSG00000024104	886	1195	924	745	785	926
ENSMUSG00000024107	0	0	1	0	1	0
ENSMUSG00000024109	303	360	268	83	282	334
ENSMUSG00000024112	4	13	11	6	9	7
ENSMUSG00000024114	0	3	2	0	0	0
ENSMUSG00000024118	860	1373	1305	693	515	489
ENSMUSG00000024120	3745	4840	3966	2876	3817	4145
ENSMUSG00000024121	2652	3461	2665	2917	3325	2938
ENSMUSG00000024122	1179	1382	1118	1080	1165	1199
ENSMUSG00000024124	2	4	5	3	3	5
ENSMUSG00000024127	725	847	786	369	470	637
ENSMUSG00000024130	2081	2943	2333	625	1460	1922
ENSMUSG00000024131	302	268	323	124	81	183
ENSMUSG00000024132	2524	3114	2490	2069	2971	2607
ENSMUSG00000024135	562	684	560	285	411	589
ENSMUSG00000024136	23	26	18	10	17	13
ENSMUSG00000024137	286	305	272	225	259	243
ENSMUSG00000024140	8535	10278	7719	8052	6560	7591
ENSMUSG00000024142	141	148	165	66	124	138
ENSMUSG00000024143	297	353	307	275	329	349
ENSMUSG00000024145	45	49	32	47	46	57
ENSMUSG00000024146	432	534	431	349	462	458
ENSMUSG00000024150	5547	6801	5584	4502	5748	5694
ENSMUSG00000024151	561	687	542	534	576	703
ENSMUSG00000024154	2	0	0	0	0	0
ENSMUSG00000024155	60	83	49	56	48	60
ENSMUSG00000024158	4974	6041	4779	2446	4549	4924
ENSMUSG00000024160	136	160	96	160	129	147
ENSMUSG00000024163	910	1098	1068	788	847	988
ENSMUSG00000024164	231714	287823	232219	207203	190450	212105
ENSMUSG00000024165	1189	1013	893	679	1008	1194
ENSMUSG00000024168	308	433	261	201	358	444
ENSMUSG00000024169	272	388	297	178	243	341
ENSMUSG00000024170	214	270	242	152	261	262
ENSMUSG00000024172	0	0	0	3	0	0
ENSMUSG00000024174	180	211	141	123	174	188
ENSMUSG00000024175	1	1	2	2	0	1
ENSMUSG00000024176	0	2	0	0	1	0
ENSMUSG00000024177	36	52	35	36	71	41
ENSMUSG00000024180	381	572	486	275	359	430
ENSMUSG00000024181	958	1239	921	695	966	1085
ENSMUSG00000024182	663	844	666	817	762	853
ENSMUSG00000024184	0	2	3	3	0	3
ENSMUSG00000024186	12	5	4	7	8	5
ENSMUSG00000024187	1492	1712	1459	1238	1610	1527
ENSMUSG00000024188	1070	1317	1043	1025	1097	1162
ENSMUSG00000024190	654	704	467	1069	926	755
ENSMUSG00000024191	396	465	340	545	410	497
ENSMUSG00000024193	183	237	200	308	194	212
ENSMUSG00000024194	657	952	648	443	660	757
ENSMUSG00000024197	834	1016	857	833	768	773
ENSMUSG00000024201	665	798	685	558	617	682
ENSMUSG00000024205	46	65	49	130	73	78
ENSMUSG00000024206	21	31	25	25	34	29
ENSMUSG00000024208	165	203	134	105	173	190
ENSMUSG00000024209	7	3	3	6	5	1
ENSMUSG00000024210	0	2	0	0	1	0
ENSMUSG00000024211	1	1	1	3	1	1
ENSMUSG00000024212	596	743	619	455	577	679
ENSMUSG00000024213	392	478	342	280	394	472
ENSMUSG00000024215	2	3	1	16	3	4
ENSMUSG00000024217	727	777	567	487	689	702
ENSMUSG00000024218	356	393	329	283	371	331
ENSMUSG00000024219	501	672	532	417	542	662
ENSMUSG00000024220	603	644	564	451	673	669
ENSMUSG00000024222	4098	3250	2852	1514	2904	3125
ENSMUSG00000024223	0	0	0	2	0	0
ENSMUSG00000024228	712	925	872	588	686	703
ENSMUSG00000024231	891	1013	790	711	1008	921
ENSMUSG00000024232	105	143	107	141	147	165
ENSMUSG00000024234	333	414	329	269	331	376
ENSMUSG00000024235	88	91	53	122	121	103
ENSMUSG00000024236	1248	1508	1292	747	1379	1629
ENSMUSG00000024238	557	682	556	395	534	686
ENSMUSG00000024240	558	679	477	494	459	585
ENSMUSG00000024241	749	919	839	465	660	785
ENSMUSG00000024242	1044	1134	984	1071	1020	1136
ENSMUSG00000024245	19	26	12	20	19	35
ENSMUSG00000024246	115	107	91	109	135	119
ENSMUSG00000024247	518	659	531	377	586	612
ENSMUSG00000024248	1760	2301	1674	2919	2188	2096
ENSMUSG00000024251	256	333	307	140	207	256
ENSMUSG00000024253	68	60	59	71	45	44
ENSMUSG00000024254	5074	7072	6462	4534	4606	6676
ENSMUSG00000024258	202	196	176	175	256	208
ENSMUSG00000024259	935	1116	1007	965	922	905
ENSMUSG00000024260	575	720	597	393	516	580
ENSMUSG00000024261	3	1	1	1	1	1
ENSMUSG00000024268	8	13	1	20	14	11
ENSMUSG00000024269	96	128	93	58	100	75
ENSMUSG00000024270	85	106	66	124	152	119
ENSMUSG00000024271	787	925	793	738	809	916
ENSMUSG00000024273	121	161	137	148	138	127
ENSMUSG00000024276	646	805	645	317	591	618
ENSMUSG00000024277	563	769	611	509	561	709
ENSMUSG00000024283	1291	1602	1182	1351	1345	1431
ENSMUSG00000024286	2471	2997	2269	2704	2860	2865
ENSMUSG00000024287	346	358	309	365	414	419
ENSMUSG00000024290	1533	1682	1419	1293	1364	1597
ENSMUSG00000024292	1473	4056	2257	145	208	671
ENSMUSG00000024293	347	531	358	300	382	426
ENSMUSG00000024294	2256	2572	2170	2057	2124	2433
ENSMUSG00000024295	2	2	1	0	0	1
ENSMUSG00000024298	2009	2665	1766	1700	1726	2022
ENSMUSG00000024299	605	757	685	362	564	651
ENSMUSG00000024300	126	168	105	118	192	134
ENSMUSG00000024301	177	136	105	94	112	140
ENSMUSG00000024302	7	2	0	1	5	4
ENSMUSG00000024304	3109	3906	3476	2205	2795	3692
ENSMUSG00000024308	1286	1562	1195	892	1049	1467
ENSMUSG00000024309	508	647	461	383	475	563
ENSMUSG00000024312	386	602	431	322	359	513
ENSMUSG00000024313	1	1	6	68	27	2
ENSMUSG00000024317	509	588	416	542	634	679
ENSMUSG00000024319	590	759	583	547	561	604
ENSMUSG00000024325	408	472	476	397	422	482
ENSMUSG00000024327	63	69	66	42	46	64
ENSMUSG00000024330	21	27	19	46	34	28
ENSMUSG00000024331	2697	3336	2510	1321	1838	3118
ENSMUSG00000024334	3	4	3	3	12	3
ENSMUSG00000024335	2355	3309	2526	2098	3215	2779
ENSMUSG00000024338	468	476	382	323	425	541
ENSMUSG00000024339	345	379	335	304	311	452
ENSMUSG00000024340	1	4	1	0	4	3
ENSMUSG00000024346	768	772	617	715	875	800
ENSMUSG00000024347	2	1	0	3	2	1
ENSMUSG00000024349	102	108	77	67	108	132
ENSMUSG00000024350	212	215	254	176	184	217
ENSMUSG00000024352	11	12	10	10	10	15
ENSMUSG00000024353	2	5	6	0	4	3
ENSMUSG00000024354	1387	1972	1608	268	1093	1335
ENSMUSG00000024357	1356	1724	1399	1149	1401	1469
ENSMUSG00000024359	13307	17086	13063	15653	15751	14965
ENSMUSG00000024360	2488	2646	2129	2783	2858	2798
ENSMUSG00000024365	0	2	0	0	0	0
ENSMUSG00000024366	2	0	1	0	4	0
ENSMUSG00000024369	512	568	419	577	623	575
ENSMUSG00000024370	474	486	403	248	437	545
ENSMUSG00000024371	337	496	357	508	425	416
ENSMUSG00000024376	8	8	8	4	13	6
ENSMUSG00000024378	1859	2316	1062	916	1664	1790
ENSMUSG00000024379	5	6	3	1	1	10
ENSMUSG00000024381	311	396	341	422	477	467
ENSMUSG00000024382	499	572	526	461	546	532
ENSMUSG00000024383	956	1154	1005	679	835	990
ENSMUSG00000024384	935	969	766	820	827	868
ENSMUSG00000024386	11823	13977	11105	10227	11765	13121
ENSMUSG00000024387	1322	1575	1294	969	1266	1372
ENSMUSG00000024388	22	23	11	164	39	25
ENSMUSG00000024391	7473	7855	5970	13016	11151	9471
ENSMUSG00000024392	2769	3453	2754	2669	2566	2883
ENSMUSG00000024393	4674	5466	4688	2996	3961	4962
ENSMUSG00000024395	726	1144	1029	744	628	682
ENSMUSG00000024397	50	53	49	78	95	86
ENSMUSG00000024399	33	33	17	28	30	29
ENSMUSG00000024400	1090	1200	1052	716	924	1169
ENSMUSG00000024401	5	7	1	1	20	2
ENSMUSG00000024402	0	3	2	3	1	1
ENSMUSG00000024403	59	79	41	30	57	55
ENSMUSG00000024404	1762	2059	1736	1738	2031	1917
ENSMUSG00000024410	414	560	448	399	410	486
ENSMUSG00000024411	161	165	151	251	363	216
ENSMUSG00000024413	1646	2529	1707	1837	1808	2085
ENSMUSG00000024414	818	997	747	680	860	941
ENSMUSG00000024420	24	33	18	33	22	23
ENSMUSG00000024421	68	82	32	47	66	52
ENSMUSG00000024422	951	1326	1046	867	731	1043
ENSMUSG00000024423	320	349	326	649	498	401
ENSMUSG00000024424	3291	4377	3136	1771	2758	3289
ENSMUSG00000024425	3304	4780	3449	2660	3214	3443
ENSMUSG00000024426	305	363	345	149	244	329
ENSMUSG00000024427	816	1731	660	133	684	857
ENSMUSG00000024429	536	630	517	539	671	625
ENSMUSG00000024430	85	80	85	88	66	74
ENSMUSG00000024431	2649	3032	2436	1773	2362	2801
ENSMUSG00000024436	160	234	196	174	233	192
ENSMUSG00000024437	1	1	2	1	0	0
ENSMUSG00000024440	475	502	289	171	360	498
ENSMUSG00000024442	988	1223	917	628	921	1035
ENSMUSG00000024446	166	132	119	150	173	140
ENSMUSG00000024451	785	950	619	473	689	805
ENSMUSG00000024454	901	1043	829	611	878	901
ENSMUSG00000024456	2472	2965	2583	2048	2405	2711
ENSMUSG00000024457	1197	1413	1328	1170	1264	1250
ENSMUSG00000024459	1	2	2	7	3	4
ENSMUSG00000024462	168	172	153	169	180	153
ENSMUSG00000024472	765	801	787	425	799	837
ENSMUSG00000024474	1847	2218	1912	2265	2153	2080
ENSMUSG00000024477	1073	1149	990	848	1099	1127
ENSMUSG00000024479	985	1119	1082	1101	1240	1094
ENSMUSG00000024480	446	523	435	393	532	515
ENSMUSG00000024481	6	3	4	3	0	5
ENSMUSG00000024483	826	1004	874	546	684	815
ENSMUSG00000024485	44	30	15	3166	161	41
ENSMUSG00000024486	84	24	28	224	154	92
ENSMUSG00000024487	1179	1222	1054	1120	1161	1257
ENSMUSG00000024491	460	578	487	337	370	492
ENSMUSG00000024493	976	998	927	846	948	1034
ENSMUSG00000024498	724	771	614	712	715	765
ENSMUSG00000024500	5	7	6	5	6	6
ENSMUSG00000024501	203	164	123	127	141	207
ENSMUSG00000024502	1	0	0	1	0	0
ENSMUSG00000024503	55	80	25	428	138	52
ENSMUSG00000024505	58	64	50	33	54	56
ENSMUSG00000024507	6784	9451	8050	6366	7629	8067
ENSMUSG00000024511	85	77	56	57	63	78
ENSMUSG00000024513	1153	1285	977	966	1252	1337
ENSMUSG00000024515	987	1193	880	669	933	944
ENSMUSG00000024516	455	535	441	408	548	507
ENSMUSG00000024521	41	20	18	112	47	43
ENSMUSG00000024524	6	18	18	38	12	7
ENSMUSG00000024525	98	126	124	94	124	136
ENSMUSG00000024526	0	2	0	12	2	4
ENSMUSG00000024527	2541	3259	2643	2494	2714	2938
ENSMUSG00000024528	166	199	167	135	219	187
ENSMUSG00000024529	87	88	81	65	192	148
ENSMUSG00000024533	86	76	68	54	92	83
ENSMUSG00000024534	53	59	38	31	59	52
ENSMUSG00000024535	455	460	429	469	569	566
ENSMUSG00000024537	348	388	290	239	342	347
ENSMUSG00000024538	464	514	361	294	525	464
ENSMUSG00000024539	448	479	344	343	429	471
ENSMUSG00000024542	308	276	244	178	265	352
ENSMUSG00000024544	228	270	186	236	219	267
ENSMUSG00000024548	41	31	34	28	47	17
ENSMUSG00000024552	0	0	0	0	2	0
ENSMUSG00000024556	200	191	127	165	240	231
ENSMUSG00000024558	4	22	16	2	2	16
ENSMUSG00000024560	1089	1264	1107	814	836	1054
ENSMUSG00000024561	914	1405	967	736	735	777
ENSMUSG00000024563	658	667	592	770	783	712
ENSMUSG00000024566	1324	1427	1359	1078	1239	1302
ENSMUSG00000024570	221	314	243	225	254	264
ENSMUSG00000024571	971	1103	886	1055	1061	1084
ENSMUSG00000024575	0	1	0	2	1	0
ENSMUSG00000024576	3970	4781	3625	3316	4208	4039
ENSMUSG00000024579	61	84	65	19	52	83
ENSMUSG00000024580	1068	1386	889	1200	1193	1073
ENSMUSG00000024581	550	521	465	541	614	493
ENSMUSG00000024583	1199	1335	1101	1374	1387	1383
ENSMUSG00000024587	2427	2884	2416	2464	2358	2645
ENSMUSG00000024588	3325	4446	3339	4326	3685	3677
ENSMUSG00000024589	1496	1640	1372	1658	1288	1489
ENSMUSG00000024590	685	668	494	316	655	763
ENSMUSG00000024592	183	222	207	145	230	230
ENSMUSG00000024594	1104	1214	1092	1315	1142	1342
ENSMUSG00000024597	258	389	357	179	324	356
ENSMUSG00000024598	67	61	78	28	127	95
ENSMUSG00000024600	8	7	8	1	11	8
ENSMUSG00000024601	2876	3452	2976	2274	2840	2915
ENSMUSG00000024603	563	601	494	429	635	571
ENSMUSG00000024604	598	721	597	535	664	626
ENSMUSG00000024608	7287	8778	6837	12276	9344	9078
ENSMUSG00000024610	774	746	531	452	569	713
ENSMUSG00000024613	308	406	333	203	304	338
ENSMUSG00000024614	646	689	551	512	718	640
ENSMUSG00000024617	7	8	6	3	7	8
ENSMUSG00000024619	3	0	0	2	0	0
ENSMUSG00000024620	421	535	473	294	508	527
ENSMUSG00000024621	2631	2789	2175	2824	3333	3336
ENSMUSG00000024622	488	590	501	226	484	495
ENSMUSG00000024639	779	1119	704	849	1041	1021
ENSMUSG00000024640	206	166	137	1192	345	254
ENSMUSG00000024642	241	296	206	226	251	269
ENSMUSG00000024644	1244	1494	1141	973	1324	1298
ENSMUSG00000024645	696	702	539	458	672	704
ENSMUSG00000024646	15426	22146	17420	19106	18443	18911
ENSMUSG00000024654	255	351	305	166	254	266
ENSMUSG00000024659	166	224	144	193	208	225
ENSMUSG00000024660	592	462	363	308	496	553
ENSMUSG00000024661	12704	16747	12261	15503	14757	13798
ENSMUSG00000024663	258	263	194	167	297	329
ENSMUSG00000024664	322	380	320	269	319	245
ENSMUSG00000024665	19186	21213	17101	16671	25065	19046
ENSMUSG00000024666	29	32	39	22	40	36
ENSMUSG00000024667	89	83	81	86	75	91
ENSMUSG00000024668	616	750	567	396	602	620
ENSMUSG00000024669	4	5	9	8	9	7
ENSMUSG00000024670	4	10	10	6	3	23
ENSMUSG00000024672	28	32	33	38	97	53
ENSMUSG00000024673	48	65	49	17	72	69
ENSMUSG00000024675	12	13	13	8	18	21
ENSMUSG00000024677	78	81	66	36	64	81
ENSMUSG00000024678	47	79	70	35	53	71
ENSMUSG00000024679	84	71	80	86	126	112
ENSMUSG00000024680	0	1	3	3	2	2
ENSMUSG00000024681	0	4	6	4	1	0
ENSMUSG00000024683	750	1078	762	583	847	773
ENSMUSG00000024687	1690	1996	1798	1333	1737	1837
ENSMUSG00000024691	232	248	153	58	258	260
ENSMUSG00000024694	1230	986	422	70	273	648
ENSMUSG00000024695	2055	2197	1910	2406	2192	2037
ENSMUSG00000024696	55	70	42	46	83	73
ENSMUSG00000024697	45	98	63	5	28	82
ENSMUSG00000024712	1262	1389	1004	772	1249	1307
ENSMUSG00000024713	504	695	614	385	425	480
ENSMUSG00000024725	928	1169	863	927	1193	1105
ENSMUSG00000024726	467	522	380	365	478	505
ENSMUSG00000024727	130	238	121	126	128	152
ENSMUSG00000024730	60	26	17	34	30	39
ENSMUSG00000024732	311	342	344	382	366	312
ENSMUSG00000024735	1848	2105	1769	1782	2057	2107
ENSMUSG00000024736	95	110	84	63	132	144
ENSMUSG00000024737	320	302	285	406	520	452
ENSMUSG00000024738	2	0	0	1	1	0
ENSMUSG00000024740	5746	6276	5412	4900	5316	6203
ENSMUSG00000024742	13	21	23	3	13	10
ENSMUSG00000024743	59	81	47	34	66	47
ENSMUSG00000024747	594	1052	904	57	269	449
ENSMUSG00000024750	1362	1627	1148	1601	1660	1763
ENSMUSG00000024754	1115	1229	839	674	895	1057
ENSMUSG00000024757	0	1	0	2	0	0
ENSMUSG00000024758	2405	2571	2115	3029	2986	2964
ENSMUSG00000024759	2773	3681	2926	2023	2900	3372
ENSMUSG00000024761	77	84	75	56	106	73
ENSMUSG00000024764	616	615	597	483	703	627
ENSMUSG00000024766	190	163	127	131	188	185
ENSMUSG00000024767	899	1065	837	840	955	971
ENSMUSG00000024769	761	868	840	1018	827	917
ENSMUSG00000024772	1326	1416	1267	1107	1476	1583
ENSMUSG00000024773	1089	1548	1234	1226	885	990
ENSMUSG00000024774	4	1	6	5	7	5
ENSMUSG00000024776	132	111	83	131	143	121
ENSMUSG00000024777	218	278	270	141	217	321
ENSMUSG00000024778	669	706	508	526	753	733
ENSMUSG00000024780	1256	1515	1242	1207	1055	1244
ENSMUSG00000024781	6496	7189	6264	4636	6553	6943
ENSMUSG00000024782	3659	5448	4177	3499	3065	3612
ENSMUSG00000024785	2576	2929	1789	3888	3057	2892
ENSMUSG00000024786	0	3	0	5	7	4
ENSMUSG00000024787	423	457	436	669	588	540
ENSMUSG00000024789	579	678	565	596	633	696
ENSMUSG00000024790	168	184	199	95	210	210
ENSMUSG00000024791	119	119	68	47	127	150
ENSMUSG00000024792	42	85	51	64	70	69
ENSMUSG00000024793	18	18	28	3	10	14
ENSMUSG00000024795	390	262	180	149	271	330
ENSMUSG00000024797	392	468	376	275	339	361
ENSMUSG00000024798	8	6	3	0	4	2
ENSMUSG00000024799	1015	1014	800	325	955	841
ENSMUSG00000024800	124	96	64	92	94	108
ENSMUSG00000024803	1	1	2	1	6	1
ENSMUSG00000024805	385	517	472	418	373	437
ENSMUSG00000024807	1331	1756	1359	1106	1023	1518
ENSMUSG00000024810	105	96	63	107	120	110
ENSMUSG00000024811	2173	2474	1749	2046	2168	2517
ENSMUSG00000024812	768	877	821	739	751	860
ENSMUSG00000024816	272	446	344	134	248	361
ENSMUSG00000024817	994	1062	905	743	770	1056
ENSMUSG00000024818	292	403	331	68	264	349
ENSMUSG00000024824	76	81	65	72	90	72
ENSMUSG00000024826	673	856	669	450	648	650
ENSMUSG00000024827	6592	9513	9029	3088	4977	6385
ENSMUSG00000024829	377	459	312	270	328	404
ENSMUSG00000024830	397	530	406	299	420	434
ENSMUSG00000024831	142	171	133	145	147	157
ENSMUSG00000024833	327	348	295	227	357	434
ENSMUSG00000024835	1332	1564	1304	1439	1432	1561
ENSMUSG00000024841	429	433	375	304	403	416
ENSMUSG00000024842	7	9	10	80	13	9
ENSMUSG00000024843	3093	2790	2567	5050	2151	2503
ENSMUSG00000024844	850	944	724	563	906	872
ENSMUSG00000024845	954	1164	947	1356	1371	1200
ENSMUSG00000024847	593	700	551	570	655	670
ENSMUSG00000024851	211	241	227	451	331	373
ENSMUSG00000024853	3098	3937	3018	2790	3026	3496
ENSMUSG00000024854	196	181	152	233	206	197
ENSMUSG00000024855	221	256	179	155	224	247
ENSMUSG00000024856	687	799	691	727	560	787
ENSMUSG00000024857	4	2	5	4	6	7
ENSMUSG00000024858	1200	1404	1096	1066	1341	1417
ENSMUSG00000024862	117	227	141	164	193	173
ENSMUSG00000024863	8380	11514	7403	3592	7099	7913
ENSMUSG00000024866	1309	1714	1470	558	1139	1546
ENSMUSG00000024867	18	6	2	8	9	2
ENSMUSG00000024869	11	24	19	12	15	20
ENSMUSG00000024870	3090	3987	2875	2601	3109	3223
ENSMUSG00000024871	8	23	11	19	11	19
ENSMUSG00000024873	11	17	3	22	7	6
ENSMUSG00000024875	1178	1516	1109	825	1120	1211
ENSMUSG00000024878	192	212	142	111	205	204
ENSMUSG00000024883	17	15	15	7	10	7
ENSMUSG00000024885	71	78	64	73	113	85
ENSMUSG00000024887	925	1186	907	595	892	934
ENSMUSG00000024889	232	257	220	508	284	274
ENSMUSG00000024891	14	21	14	15	24	21
ENSMUSG00000024892	12618	14375	12594	14015	15416	13884
ENSMUSG00000024896	740	834	686	1151	941	960
ENSMUSG00000024897	14	16	20	13	31	18
ENSMUSG00000024899	8823	11542	9634	3929	7482	8850
ENSMUSG00000024900	16816	20162	17139	17820	19885	17893
ENSMUSG00000024901	22	45	56	55	22	31
ENSMUSG00000024902	592	698	527	460	645	632
ENSMUSG00000024905	31	28	33	25	61	41
ENSMUSG00000024906	234	329	243	148	211	302
ENSMUSG00000024907	0	0	1	1	0	2
ENSMUSG00000024908	2538	2505	2228	2079	2243	2473
ENSMUSG00000024909	228	217	175	111	236	233
ENSMUSG00000024910	40	43	27	25	39	45
ENSMUSG00000024911	526	498	417	556	668	653
ENSMUSG00000024913	4606	5154	4376	4512	4946	5251
ENSMUSG00000024914	1155	1457	1049	1069	1352	1411
ENSMUSG00000024921	1610	2368	1978	1589	1609	1920
ENSMUSG00000024922	0	1	0	1	2	0
ENSMUSG00000024924	181	184	198	751	595	218
ENSMUSG00000024925	882	1024	747	772	748	803
ENSMUSG00000024926	230	267	225	207	262	300
ENSMUSG00000024927	929	1183	921	792	939	1068
ENSMUSG00000024935	7	1	4	0	2	6
ENSMUSG00000024936	1	0	0	3	0	1
ENSMUSG00000024937	334	363	275	223	357	367
ENSMUSG00000024940	211	217	171	117	199	217
ENSMUSG00000024941	1000	1240	902	793	912	1073
ENSMUSG00000024942	412	470	321	281	286	405
ENSMUSG00000024943	726	734	614	885	745	739
ENSMUSG00000024944	132	164	133	136	172	161
ENSMUSG00000024947	425	680	532	255	376	469
ENSMUSG00000024948	706	682	603	589	624	626
ENSMUSG00000024949	3138	3862	3073	4387	3205	3359
ENSMUSG00000024953	3100	4398	3183	3043	3513	3817
ENSMUSG00000024955	909	1436	1262	873	952	962
ENSMUSG00000024957	13	19	26	4	9	10
ENSMUSG00000024958	264	322	288	164	285	272
ENSMUSG00000024959	92	97	87	55	97	72
ENSMUSG00000024960	652	779	705	408	439	761
ENSMUSG00000024962	328	382	319	395	415	372
ENSMUSG00000024963	236	281	210	218	199	229
ENSMUSG00000024965	293	350	237	341	443	334
ENSMUSG00000024966	1477	1612	1366	1256	1270	1570
ENSMUSG00000024968	11	12	9	11	19	10
ENSMUSG00000024969	736	914	753	494	784	860
ENSMUSG00000024970	113	137	106	136	145	136
ENSMUSG00000024972	5	0	0	3	0	2
ENSMUSG00000024974	1109	1254	972	875	1136	1304
ENSMUSG00000024975	1892	2525	1668	1106	1356	1622
ENSMUSG00000024976	840	965	723	655	743	899
ENSMUSG00000024978	2348	3338	2570	2431	2117	2700
ENSMUSG00000024979	0	2	0	3	4	2
ENSMUSG00000024981	5223	4962	4390	7084	5841	5319
ENSMUSG00000024982	1358	1532	1298	1173	1208	1367
ENSMUSG00000024983	353	411	361	272	403	362
ENSMUSG00000024985	278	389	321	387	438	462
ENSMUSG00000024986	1783	4110	1729	1193	1629	1892
ENSMUSG00000024987	8	9	6	8	33	9
ENSMUSG00000024989	143	66	56	44	124	116
ENSMUSG00000024990	65796	86984	68114	114853	83192	82094
ENSMUSG00000024991	5708	7173	5766	6604	5995	6799
ENSMUSG00000024992	1199	892	696	702	1849	1515
ENSMUSG00000024993	335	379	312	302	357	375
ENSMUSG00000024997	2028	2645	1896	2271	2625	2397
ENSMUSG00000024998	699	777	811	598	533	710
ENSMUSG00000024999	213	241	248	143	178	228
ENSMUSG00000025001	381	349	246	243	437	459
ENSMUSG00000025002	541	609	654	72	338	748
ENSMUSG00000025003	36	51	46	34	12	24
ENSMUSG00000025004	3649	4565	3102	3755	2650	2521
ENSMUSG00000025006	707	882	627	571	629	769
ENSMUSG00000025007	106	66	73	91	91	91
ENSMUSG00000025008	44	58	62	51	79	71
ENSMUSG00000025010	132	161	205	123	200	158
ENSMUSG00000025013	0	1	0	0	1	1
ENSMUSG00000025014	6	12	16	0	5	10
ENSMUSG00000025016	4998	5900	4521	4413	4999	5672
ENSMUSG00000025017	1667	1950	1726	2445	1698	1801
ENSMUSG00000025019	556	695	565	409	387	396
ENSMUSG00000025020	40	19	16	35	25	25
ENSMUSG00000025024	422	521	408	543	518	490
ENSMUSG00000025025	510	679	498	600	548	548
ENSMUSG00000025026	765	742	547	445	741	731
ENSMUSG00000025027	914	996	868	658	945	1025
ENSMUSG00000025034	829	1143	869	1309	972	904
ENSMUSG00000025035	253	332	262	323	300	265
ENSMUSG00000025036	2574	3238	2995	2586	2492	2589
ENSMUSG00000025037	211	277	286	240	234	248
ENSMUSG00000025038	0	0	0	0	2	0
ENSMUSG00000025040	211	286	182	248	242	274
ENSMUSG00000025041	670	841	779	777	777	769
ENSMUSG00000025044	707	735	468	692	793	732
ENSMUSG00000025047	664	922	757	464	578	685
ENSMUSG00000025049	177	162	132	59	138	127
ENSMUSG00000025050	287	290	273	226	314	293
ENSMUSG00000025058	6	14	5	7	10	10
ENSMUSG00000025059	5859	6832	5794	8258	6618	6838
ENSMUSG00000025060	2061	2202	1836	1975	2246	2333
ENSMUSG00000025064	9	3	2	13	17	9
ENSMUSG00000025066	779	1014	712	725	858	940
ENSMUSG00000025068	926	1207	1142	1084	556	681
ENSMUSG00000025069	8	6	4	5	9	10
ENSMUSG00000025075	6230	7023	6265	4892	5883	6955
ENSMUSG00000025076	283	353	284	124	254	360
ENSMUSG00000025077	398	501	421	383	512	508
ENSMUSG00000025078	832	1012	862	1194	1122	1036
ENSMUSG00000025082	0	1	0	1	1	1
ENSMUSG00000025083	133	173	127	73	171	195
ENSMUSG00000025085	1100	1053	1027	1202	1247	1404
ENSMUSG00000025086	467	539	462	309	435	456
ENSMUSG00000025089	3114	4120	3566	4386	2731	3344
ENSMUSG00000025091	4	1	1	0	0	1
ENSMUSG00000025092	109	97	88	43	91	77
ENSMUSG00000025094	53	47	41	51	78	40
ENSMUSG00000025102	207	279	213	189	313	302
ENSMUSG00000025103	842	947	662	715	867	864
ENSMUSG00000025104	85	98	57	73	111	115
ENSMUSG00000025105	9	9	4	14	6	7
ENSMUSG00000025127	3129	4116	2975	3227	3030	3518
ENSMUSG00000025128	13	6	4	10	24	3
ENSMUSG00000025129	1	2	1	0	2	0
ENSMUSG00000025130	31628	39156	29333	29379	34731	34268
ENSMUSG00000025132	2602	2906	2225	2130	3065	2810
ENSMUSG00000025133	559	611	507	381	510	591
ENSMUSG00000025134	672	734	695	664	909	854
ENSMUSG00000025135	518	655	511	394	606	556
ENSMUSG00000025137	6741	8798	6913	9027	6050	6655
ENSMUSG00000025138	780	1121	1024	771	876	916
ENSMUSG00000025139	1537	1686	1464	1121	1545	1581
ENSMUSG00000025140	37	38	34	41	21	25
ENSMUSG00000025141	1	0	0	4	0	0
ENSMUSG00000025142	1070	1528	1158	1263	1110	1182
ENSMUSG00000025144	535	610	507	405	564	551
ENSMUSG00000025145	378	481	471	330	394	436
ENSMUSG00000025147	574	705	528	571	621	662
ENSMUSG00000025150	4	4	0	4	2	1
ENSMUSG00000025151	3327	3295	2995	4289	4084	4155
ENSMUSG00000025153	1979	2578	2416	865	1270	1714
ENSMUSG00000025154	469	425	298	243	390	563
ENSMUSG00000025155	1739	2047	1682	1117	1440	1683
ENSMUSG00000025156	983	1279	1111	1099	1300	1401
ENSMUSG00000025157	260	277	210	203	213	257
ENSMUSG00000025158	447	648	517	297	453	489
ENSMUSG00000025159	769	920	772	768	663	736
ENSMUSG00000025161	51	40	31	32	75	42
ENSMUSG00000025162	2233	2584	2197	1388	2028	2212
ENSMUSG00000025163	24	17	23	20	32	40
ENSMUSG00000025165	44	40	27	20	40	50
ENSMUSG00000025169	233	297	192	202	267	226
ENSMUSG00000025170	16	34	24	6	14	20
ENSMUSG00000025171	245	314	230	215	252	242
ENSMUSG00000025172	9	30	31	3	8	12
ENSMUSG00000025173	833	1164	804	596	799	776
ENSMUSG00000025175	123	350	211	20	51	131
ENSMUSG00000025176	4694	5818	4280	4612	6155	5813
ENSMUSG00000025178	1646	1889	1636	1714	1758	1695
ENSMUSG00000025184	294	384	284	167	290	329
ENSMUSG00000025185	110	123	108	24	81	94
ENSMUSG00000025188	160	174	144	141	188	182
ENSMUSG00000025189	3	3	10	8	3	1
ENSMUSG00000025190	9390	14664	11476	11564	11522	8497
ENSMUSG00000025192	90	101	103	53	107	130
ENSMUSG00000025193	452	571	413	305	444	440
ENSMUSG00000025194	13607	18474	15348	10508	10660	13299
ENSMUSG00000025195	733	985	753	669	618	797
ENSMUSG00000025196	6561	7698	6157	5564	6702	6711
ENSMUSG00000025197	2667	1820	1448	2810	2960	2667
ENSMUSG00000025198	1413	1520	1259	1039	1282	1567
ENSMUSG00000025199	1827	2628	2224	2044	1978	2021
ENSMUSG00000025200	361	391	382	275	338	395
ENSMUSG00000025201	5	5	4	5	3	5
ENSMUSG00000025202	2	0	1	0	0	0
ENSMUSG00000025203	574	438	339	508	594	574
ENSMUSG00000025204	146	225	175	128	161	148
ENSMUSG00000025207	11428	14617	11954	7885	10381	11578
ENSMUSG00000025208	146	160	150	166	193	140
ENSMUSG00000025209	748	1046	886	353	627	761
ENSMUSG00000025212	88	80	47	68	113	89
ENSMUSG00000025213	14	14	14	10	29	13
ENSMUSG00000025215	2	1	4	1	2	0
ENSMUSG00000025217	721	696	595	569	729	764
ENSMUSG00000025218	169	215	198	148	173	161
ENSMUSG00000025220	1635	1716	1414	2094	1557	1442
ENSMUSG00000025221	0	1	1	8	2	3
ENSMUSG00000025223	1339	1581	1254	1721	1368	1464
ENSMUSG00000025224	1411	1588	1574	1075	1083	1462
ENSMUSG00000025225	254	371	304	250	246	346
ENSMUSG00000025226	44	67	55	61	63	45
ENSMUSG00000025227	136	143	132	75	126	134
ENSMUSG00000025228	1288	1482	1255	993	1419	1459
ENSMUSG00000025229	0	0	3	0	0	0
ENSMUSG00000025231	214	264	215	193	231	274
ENSMUSG00000025232	1080	1281	1020	1174	1387	1309
ENSMUSG00000025234	1534	1883	1377	1352	1349	1646
ENSMUSG00000025235	164	155	101	100	136	128
ENSMUSG00000025236	636	746	650	563	597	656
ENSMUSG00000025237	130	230	187	100	115	184
ENSMUSG00000025239	1282	1476	1256	1335	1187	1496
ENSMUSG00000025240	1015	1061	1023	652	852	908
ENSMUSG00000025241	1466	2035	1801	961	1227	1537
ENSMUSG00000025243	4	1	8	14	3	7
ENSMUSG00000025245	251	283	238	172	240	246
ENSMUSG00000025246	1900	2004	1753	1546	1738	1946
ENSMUSG00000025255	770	990	859	612	580	670
ENSMUSG00000025257	24	46	33	77	40	25
ENSMUSG00000025260	2833	3830	3211	3458	3617	3557
ENSMUSG00000025261	4972	6134	5761	3908	4196	4770
ENSMUSG00000025262	97	111	100	77	88	124
ENSMUSG00000025264	301	368	245	217	350	331
ENSMUSG00000025265	118	130	119	128	106	174
ENSMUSG00000025266	602	628	568	448	530	685
ENSMUSG00000025268	536	442	346	641	651	645
ENSMUSG00000025269	230	324	228	177	191	215
ENSMUSG00000025270	941	968	879	690	687	753
ENSMUSG00000025271	1385	1512	1177	618	1025	1121
ENSMUSG00000025272	69	90	58	18	44	40
ENSMUSG00000025277	387	584	515	346	420	474
ENSMUSG00000025278	1999	2430	2474	2007	2026	1915
ENSMUSG00000025279	2181	2313	1500	1080	2078	2269
ENSMUSG00000025280	459	516	531	326	395	431
ENSMUSG00000025283	1720	2113	1464	2072	1870	1904
ENSMUSG00000025287	102	131	79	81	103	121
ENSMUSG00000025289	4104	3932	3076	2776	4657	4287
ENSMUSG00000025290	5082	5572	4285	7237	6129	5913
ENSMUSG00000025314	1837	2174	1817	1705	1926	2267
ENSMUSG00000025316	218	288	205	163	206	295
ENSMUSG00000025317	936	1322	983	19	426	730
ENSMUSG00000025318	2	0	1	0	0	3
ENSMUSG00000025321	20	29	26	10	17	30
ENSMUSG00000025323	356	482	319	191	409	416
ENSMUSG00000025324	27	40	27	5	24	33
ENSMUSG00000025326	919	1088	845	585	899	1075
ENSMUSG00000025328	2	1	2	0	1	0
ENSMUSG00000025329	1	3	0	2	0	1
ENSMUSG00000025330	1	6	4	5	3	4
ENSMUSG00000025332	1604	1975	2574	851	1118	2245
ENSMUSG00000025337	888	1097	824	968	915	1047
ENSMUSG00000025340	534	644	480	536	563	556
ENSMUSG00000025347	7105	10771	9500	6593	8252	8500
ENSMUSG00000025348	174	240	282	201	186	185
ENSMUSG00000025350	902	796	810	415	830	867
ENSMUSG00000025351	1976	1420	1388	4671	3670	2552
ENSMUSG00000025352	14	13	12	10	10	21
ENSMUSG00000025353	238	280	264	181	192	217
ENSMUSG00000025354	1020	1208	1020	737	1000	1056
ENSMUSG00000025355	1508	2103	2021	727	1152	1566
ENSMUSG00000025357	193	238	239	180	166	201
ENSMUSG00000025358	464	503	424	333	454	547
ENSMUSG00000025359	22	22	21	30	35	28
ENSMUSG00000025362	3531	3990	2989	4601	4403	3984
ENSMUSG00000025364	1413	1669	1413	1220	1403	1417
ENSMUSG00000025366	436	597	467	290	522	475
ENSMUSG00000025369	2550	3312	2832	2369	2179	2645
ENSMUSG00000025370	0	1	1	0	2	0
ENSMUSG00000025371	349	380	351	372	502	394
ENSMUSG00000025372	1582	1813	1659	1343	1302	1574
ENSMUSG00000025373	324	457	307	214	327	370
ENSMUSG00000025374	445	547	408	338	408	449
ENSMUSG00000025375	81	106	66	71	122	109
ENSMUSG00000025377	187	255	256	120	183	238
ENSMUSG00000025380	1	0	0	3	0	1
ENSMUSG00000025381	1958	2367	1699	1535	1965	2023
ENSMUSG00000025383	5	2	1	1	3	1
ENSMUSG00000025384	257	282	287	183	271	275
ENSMUSG00000025386	3	10	8	0	4	5
ENSMUSG00000025389	6	5	3	2	7	3
ENSMUSG00000025393	13943	19415	14545	10687	14037	15038
ENSMUSG00000025395	413	325	286	239	396	439
ENSMUSG00000025396	5882	5243	3170	7428	6088	7799
ENSMUSG00000025401	61	0	0	24	1	1
ENSMUSG00000025402	341	403	379	158	360	267
ENSMUSG00000025403	4996	6909	5530	1614	3826	4672
ENSMUSG00000025404	2134	2794	2054	1581	2001	2271
ENSMUSG00000025405	2555	3083	3001	1108	2890	3152
ENSMUSG00000025407	12	11	10	6	22	20
ENSMUSG00000025408	101	132	128	115	166	118
ENSMUSG00000025409	1255	1694	1449	1179	1274	1341
ENSMUSG00000025410	2284	2812	2238	2034	2403	2537
ENSMUSG00000025413	685	692	664	561	662	631
ENSMUSG00000025417	463	587	463	555	595	553
ENSMUSG00000025420	0	2	1	2	0	4
ENSMUSG00000025421	852	974	825	554	846	889
ENSMUSG00000025422	61	103	79	50	45	55
ENSMUSG00000025423	827	915	803	944	912	817
ENSMUSG00000025427	10	18	15	12	22	29
ENSMUSG00000025428	25850	36779	27084	20399	27921	30299
ENSMUSG00000025429	280	307	206	103	242	250
ENSMUSG00000025432	30	3	3	31	4	3
ENSMUSG00000025436	87	115	87	28	94	101
ENSMUSG00000025437	535	755	689	516	470	584
ENSMUSG00000025439	568	515	408	401	458	399
ENSMUSG00000025450	31	46	26	90	45	24
ENSMUSG00000025451	1298	1768	1307	2101	1648	1566
ENSMUSG00000025453	27	46	27	79	42	47
ENSMUSG00000025461	5	2	6	9	4	5
ENSMUSG00000025464	573	673	541	286	378	455
ENSMUSG00000025465	7619	9369	7026	5081	7136	7355
ENSMUSG00000025466	622	749	560	583	639	607
ENSMUSG00000025467	9	0	1	0	3	0
ENSMUSG00000025468	1	0	3	1	0	1
ENSMUSG00000025470	147	150	152	111	114	117
ENSMUSG00000025473	17	46	29	22	82	31
ENSMUSG00000025474	661	570	464	496	776	633
ENSMUSG00000025477	496	584	475	571	569	564
ENSMUSG00000025478	6	10	12	1	15	6
ENSMUSG00000025479	115033	172393	114346	77617	78335	113603
ENSMUSG00000025480	0	1	0	2	3	0
ENSMUSG00000025481	1577	2034	1417	807	1158	1442
ENSMUSG00000025482	2	0	0	2	0	0
ENSMUSG00000025484	267	269	244	487	299	291
ENSMUSG00000025485	451	534	434	577	498	456
ENSMUSG00000025486	1895	2222	1717	1350	2019	1953
ENSMUSG00000025487	1648	1871	1577	1770	1838	1849
ENSMUSG00000025489	6	8	1	7	9	5
ENSMUSG00000025491	168	233	131	237	222	210
ENSMUSG00000025492	3832	5152	3909	1881	2664	3913
ENSMUSG00000025494	641	869	673	364	597	746
ENSMUSG00000025495	261	315	285	267	316	337
ENSMUSG00000025497	929	1238	1156	165	310	731
ENSMUSG00000025498	595	856	691	474	749	716
ENSMUSG00000025499	889	1097	795	731	962	950
ENSMUSG00000025500	23	24	21	29	32	39
ENSMUSG00000025503	1982	2434	1743	1164	1926	1956
ENSMUSG00000025504	576	668	612	750	458	608
ENSMUSG00000025505	164	205	164	88	160	193
ENSMUSG00000025507	95	94	99	92	109	88
ENSMUSG00000025508	3749	4074	2921	4486	3982	3639
ENSMUSG00000025509	1405	1778	1244	1937	1360	1225
ENSMUSG00000025510	770	887	726	581	821	857
ENSMUSG00000025511	822	1155	961	770	861	840
ENSMUSG00000025512	739	802	628	348	529	737
ENSMUSG00000025515	13	5	9	15	20	9
ENSMUSG00000025521	153	186	111	152	173	180
ENSMUSG00000025525	556	638	503	366	557	553
ENSMUSG00000025527	0	0	1	1	0	0
ENSMUSG00000025529	16	10	8	20	22	19
ENSMUSG00000025531	533	604	472	474	544	540
ENSMUSG00000025532	735	783	664	474	719	549
ENSMUSG00000025533	11195	19798	14816	8453	9878	9716
ENSMUSG00000025534	761	1018	981	913	1090	872
ENSMUSG00000025537	3	1	7	9	6	2
ENSMUSG00000025538	185	195	163	155	232	202
ENSMUSG00000025544	3708	4258	3388	3341	3660	3933
ENSMUSG00000025545	461	641	463	431	548	567
ENSMUSG00000025551	0	0	2	0	0	0
ENSMUSG00000025555	605	781	606	801	726	876
ENSMUSG00000025557	1	0	0	3	0	0
ENSMUSG00000025558	537	605	494	488	461	614
ENSMUSG00000025571	751	1059	932	519	737	858
ENSMUSG00000025572	367	387	423	479	385	453
ENSMUSG00000025573	1	1	1	3	0	3
ENSMUSG00000025574	1632	1805	1628	733	1552	1631
ENSMUSG00000025575	829	985	890	600	736	911
ENSMUSG00000025576	38	36	18	43	43	34
ENSMUSG00000025577	294	286	261	306	154	222
ENSMUSG00000025578	236	258	229	147	262	217
ENSMUSG00000025579	2309	2613	2287	2480	2462	2400
ENSMUSG00000025580	909	1058	848	772	973	1018
ENSMUSG00000025582	138	178	231	2	86	272
ENSMUSG00000025583	1084	1295	1089	583	1031	1094
ENSMUSG00000025584	892	1112	941	756	1010	996
ENSMUSG00000025586	38	18	56	15	43	40
ENSMUSG00000025588	23	17	28	5	7	8
ENSMUSG00000025591	179	217	157	292	259	184
ENSMUSG00000025592	10	5	1	1	9	2
ENSMUSG00000025597	62	82	27	40	71	65
ENSMUSG00000025602	46	36	34	61	56	66
ENSMUSG00000025607	862	1014	829	483	828	976
ENSMUSG00000025608	673	566	427	350	602	506
ENSMUSG00000025609	1881	1934	1703	1758	1830	1918
ENSMUSG00000025610	3	6	5	2	8	6
ENSMUSG00000025612	651	1100	575	1169	766	844
ENSMUSG00000025613	2911	3375	2825	3920	3291	3447
ENSMUSG00000025616	801	1039	898	1046	788	902
ENSMUSG00000025626	279	303	221	157	220	266
ENSMUSG00000025630	1240	1299	1041	1451	1573	1579
ENSMUSG00000025644	23	32	31	29	23	14
ENSMUSG00000025645	221	229	223	138	254	228
ENSMUSG00000025646	205	206	234	249	236	221
ENSMUSG00000025647	899	953	728	686	918	951
ENSMUSG00000025648	35	35	30	36	49	49
ENSMUSG00000025650	8	21	19	11	11	12
ENSMUSG00000025651	5644	7818	5984	4052	6051	6331
ENSMUSG00000025652	1	0	0	0	1	0
ENSMUSG00000025656	378	466	326	152	487	538
ENSMUSG00000025658	1	0	0	3	0	0
ENSMUSG00000025665	28	8	8	21	22	24
ENSMUSG00000025666	409	413	302	275	436	456
ENSMUSG00000025701	10	7	4	17	10	6
ENSMUSG00000025702	1969	2783	2127	1604	1918	2253
ENSMUSG00000025722	287	318	294	308	363	328
ENSMUSG00000025723	7	6	8	7	5	2
ENSMUSG00000025724	1172	1363	1116	971	1201	1425
ENSMUSG00000025726	2	3	4	0	2	3
ENSMUSG00000025727	0	0	0	1	1	0
ENSMUSG00000025728	849	1030	903	768	1019	1051
ENSMUSG00000025730	346	397	310	265	365	361
ENSMUSG00000025731	2091	2821	2115	1817	2198	2415
ENSMUSG00000025732	841	1128	1083	1049	1241	888
ENSMUSG00000025733	516	676	562	475	554	540
ENSMUSG00000025735	17	24	24	13	16	17
ENSMUSG00000025736	483	561	569	294	357	393
ENSMUSG00000025737	463	550	447	403	408	487
ENSMUSG00000025738	8	6	7	2	18	7
ENSMUSG00000025739	1	1	1	0	0	0
ENSMUSG00000025742	303	366	321	182	283	413
ENSMUSG00000025743	2761	3192	2093	2144	2998	3168
ENSMUSG00000025745	10640	12453	10339	12201	13159	11530
ENSMUSG00000025746	0	4	2	2	2	4
ENSMUSG00000025747	684	561	435	346	646	656
ENSMUSG00000025757	407	527	437	939	455	431
ENSMUSG00000025758	244	224	149	115	168	252
ENSMUSG00000025759	284	365	300	193	226	272
ENSMUSG00000025762	2554	3100	2331	2840	2769	2981
ENSMUSG00000025764	1000	1243	968	1001	1205	977
ENSMUSG00000025766	303	341	322	177	232	298
ENSMUSG00000025776	1	1	1	0	1	5
ENSMUSG00000025779	59	102	67	47	115	79
ENSMUSG00000025780	563	733	526	1412	985	861
ENSMUSG00000025781	3782	5019	3756	3221	4028	4169
ENSMUSG00000025782	196	241	199	175	215	256
ENSMUSG00000025784	13	1	2	12	11	4
ENSMUSG00000025785	666	668	531	495	615	722
ENSMUSG00000025786	906	967	779	625	747	808
ENSMUSG00000025787	13	18	13	8	5	6
ENSMUSG00000025789	1	2	0	0	0	3
ENSMUSG00000025790	151	150	123	78	142	147
ENSMUSG00000025791	4075	5152	4532	4757	4734	4716
ENSMUSG00000025792	3930	4903	4234	2591	4476	4557
ENSMUSG00000025793	1229	1592	1267	1188	1270	1349
ENSMUSG00000025794	3573	3856	2788	4271	3509	3682
ENSMUSG00000025795	4152	4999	4087	6029	5713	5207
ENSMUSG00000025804	3	9	7	10	13	7
ENSMUSG00000025808	0	1	0	1	2	1
ENSMUSG00000025809	6382	6917	5304	6515	7080	7084
ENSMUSG00000025810	963	1335	933	495	840	1159
ENSMUSG00000025812	1614	2028	1600	1986	1529	1647
ENSMUSG00000025813	482	678	547	226	404	350
ENSMUSG00000025815	2157	3034	2308	1429	1776	1814
ENSMUSG00000025816	211	229	185	251	261	194
ENSMUSG00000025817	507	455	388	435	589	573
ENSMUSG00000025821	274	312	245	167	293	255
ENSMUSG00000025823	4160	4896	4626	3666	4007	5034
ENSMUSG00000025825	1452	1601	1291	1056	1463	1411
ENSMUSG00000025854	897	1262	1223	1722	1445	1483
ENSMUSG00000025855	11	12	11	5	13	17
ENSMUSG00000025856	116	143	100	126	190	129
ENSMUSG00000025857	206	236	248	133	164	212
ENSMUSG00000025858	792	866	739	956	1111	943
ENSMUSG00000025860	3042	3639	2715	2137	2648	2949
ENSMUSG00000025862	2262	2681	1839	2025	2079	2142
ENSMUSG00000025867	167	235	129	96	225	196
ENSMUSG00000025868	1118	1297	1052	947	1234	1242
ENSMUSG00000025869	606	653	605	460	522	631
ENSMUSG00000025870	133	160	147	139	171	176
ENSMUSG00000025871	1623	2131	1792	1763	1805	1601
ENSMUSG00000025872	686	834	645	592	823	828
ENSMUSG00000025873	1531	1653	1323	1094	1440	1622
ENSMUSG00000025875	64	62	61	45	52	86
ENSMUSG00000025876	79	132	83	53	87	114
ENSMUSG00000025877	157	187	161	158	249	230
ENSMUSG00000025878	605	704	568	619	657	738
ENSMUSG00000025880	424	447	340	347	460	492
ENSMUSG00000025885	793	734	632	503	773	939
ENSMUSG00000025887	40	51	39	29	54	56
ENSMUSG00000025888	81	90	61	88	142	119
ENSMUSG00000025889	72	111	76	104	77	86
ENSMUSG00000025892	5	5	7	2	2	4
ENSMUSG00000025893	68	55	49	59	85	76
ENSMUSG00000025894	644	775	551	443	670	737
ENSMUSG00000025898	556	490	429	391	487	538
ENSMUSG00000025899	352	412	348	254	348	337
ENSMUSG00000025900	132	97	92	14	127	231
ENSMUSG00000025902	217	203	141	113	179	173
ENSMUSG00000025903	1834	2361	1680	1594	1909	2041
ENSMUSG00000025905	2	0	2	0	0	0
ENSMUSG00000025907	1101	1393	1020	951	823	1022
ENSMUSG00000025909	7	29	13	14	27	15
ENSMUSG00000025911	2757	3461	2783	2114	3190	2776
ENSMUSG00000025912	54	39	40	28	77	65
ENSMUSG00000025915	681	744	603	875	998	935
ENSMUSG00000025916	18	21	27	11	20	17
ENSMUSG00000025917	1625	1771	1326	1291	1681	1598
ENSMUSG00000025920	213	239	181	252	282	239
ENSMUSG00000025921	600	908	663	343	499	724
ENSMUSG00000025922	108	121	83	158	118	124
ENSMUSG00000025925	316	364	284	260	287	369
ENSMUSG00000025930	52	54	29	15	48	46
ENSMUSG00000025931	49	42	16	15	26	44
ENSMUSG00000025932	2	2	2	0	2	1
ENSMUSG00000025933	153	146	110	61	118	153
ENSMUSG00000025934	19627	30195	24391	13145	15586	22027
ENSMUSG00000025935	2503	2743	2374	2611	2955	3158
ENSMUSG00000025937	3472	4610	3586	1868	2763	3355
ENSMUSG00000025938	4	0	3	0	2	0
ENSMUSG00000025939	512	582	466	387	520	600
ENSMUSG00000025940	1053	1231	921	799	1098	1082
ENSMUSG00000025946	29	12	2	0	10	23
ENSMUSG00000025949	502	658	570	392	483	612
ENSMUSG00000025950	6236	7996	6609	3665	5125	6547
ENSMUSG00000025955	0	1	0	0	2	0
ENSMUSG00000025956	198	241	193	161	210	205
ENSMUSG00000025958	702	846	631	498	542	705
ENSMUSG00000025959	350	354	224	491	385	408
ENSMUSG00000025961	1	1	3	0	1	2
ENSMUSG00000025962	491	514	416	357	408	500
ENSMUSG00000025963	0	0	2	1	3	0
ENSMUSG00000025964	1015	876	742	879	962	835
ENSMUSG00000025967	4431	5040	3784	6689	5438	4969
ENSMUSG00000025968	2582	3343	2749	2149	2659	2715
ENSMUSG00000025969	511	542	311	321	648	524
ENSMUSG00000025971	209	268	242	236	285	253
ENSMUSG00000025977	0	2	4	6	2	0
ENSMUSG00000025978	36	36	31	25	35	41
ENSMUSG00000025979	766	840	663	694	859	809
ENSMUSG00000025980	12590	16223	12760	11418	12113	13215
ENSMUSG00000025981	576	798	524	675	1234	876
ENSMUSG00000025982	3809	4564	3738	4475	3887	4054
ENSMUSG00000025983	1	1	1	6	0	1
ENSMUSG00000025986	177	146	100	105	247	188
ENSMUSG00000025991	123409	224676	185650	66414	66767	109961
ENSMUSG00000025993	7059	7658	5100	4763	9132	8153
ENSMUSG00000025995	337	335	287	353	286	323
ENSMUSG00000025997	29	30	19	12	26	23
ENSMUSG00000026000	431	638	413	393	477	440
ENSMUSG00000026003	8162	10302	8313	11433	10815	9978
ENSMUSG00000026004	337	374	312	297	334	350
ENSMUSG00000026005	632	729	494	330	479	586
ENSMUSG00000026009	44	68	36	61	91	86
ENSMUSG00000026011	1	1	3	4	2	1
ENSMUSG00000026012	9	4	5	8	11	7
ENSMUSG00000026014	4161	6341	4462	3795	3461	4872
ENSMUSG00000026017	193	190	189	167	216	208
ENSMUSG00000026018	4	1	0	3	2	0
ENSMUSG00000026019	385	444	418	279	343	388
ENSMUSG00000026020	1029	911	734	945	1090	1169
ENSMUSG00000026021	905	1009	692	676	893	1087
ENSMUSG00000026023	4	1	3	1	6	5
ENSMUSG00000026024	2014	2355	1898	1130	1567	1952
ENSMUSG00000026027	668	895	643	309	596	705
ENSMUSG00000026028	848	1144	836	660	708	872
ENSMUSG00000026029	927	1076	908	922	1114	1003
ENSMUSG00000026031	2602	3383	2626	1343	2073	2886
ENSMUSG00000026032	920	1258	888	671	1011	1070
ENSMUSG00000026034	2439	2523	1836	2595	2447	2661
ENSMUSG00000026035	177	193	115	94	167	189
ENSMUSG00000026036	264	274	235	244	228	244
ENSMUSG00000026037	147	170	147	182	163	196
ENSMUSG00000026039	65	41	36	38	62	49
ENSMUSG00000026042	863	764	624	565	1004	1021
ENSMUSG00000026043	8821	8110	7874	2298	7743	10775
ENSMUSG00000026047	281	294	215	144	180	261
ENSMUSG00000026048	544	775	562	454	563	539
ENSMUSG00000026049	90	102	71	91	125	79
ENSMUSG00000026051	3	1	0	2	3	1
ENSMUSG00000026062	3	0	0	6	0	0
ENSMUSG00000026064	62	89	36	108	61	124
ENSMUSG00000026065	14	0	0	0	0	0
ENSMUSG00000026068	15	25	11	22	26	24
ENSMUSG00000026069	9	3	6	8	4	3
ENSMUSG00000026070	15	16	15	17	12	10
ENSMUSG00000026072	2116	2390	2056	1313	1158	1700
ENSMUSG00000026073	0	1	1	8	2	3
ENSMUSG00000026074	1243	1016	773	1725	1449	1477
ENSMUSG00000026077	87	62	92	36	47	82
ENSMUSG00000026078	519	620	443	387	592	562
ENSMUSG00000026080	4	6	1	3	1	6
ENSMUSG00000026082	336	394	315	289	330	378
ENSMUSG00000026083	2118	2384	2045	2027	2314	2427
ENSMUSG00000026087	1071	1196	861	984	1236	1134
ENSMUSG00000026088	186	232	183	77	168	208
ENSMUSG00000026090	27	10	7	18	11	8
ENSMUSG00000026094	541	421	322	764	567	512
ENSMUSG00000026095	49	72	46	54	63	66
ENSMUSG00000026096	51	73	68	39	68	50
ENSMUSG00000026097	347	355	260	182	337	330
ENSMUSG00000026098	97	88	80	33	88	97
ENSMUSG00000026100	1	0	2	0	0	0
ENSMUSG00000026102	560	694	605	530	560	654
ENSMUSG00000026103	401	511	353	484	432	534
ENSMUSG00000026104	313	405	371	163	355	399
ENSMUSG00000026107	294	325	268	71	270	332
ENSMUSG00000026109	3	0	0	5	1	2
ENSMUSG00000026110	111	70	59	67	89	95
ENSMUSG00000026111	701	812	599	687	740	733
ENSMUSG00000026112	1878	2520	1914	1398	1941	1995
ENSMUSG00000026113	617	753	581	482	532	647
ENSMUSG00000026116	1109	1487	1144	881	869	989
ENSMUSG00000026117	40	69	54	19	42	51
ENSMUSG00000026121	277	303	282	329	397	435
ENSMUSG00000026123	338	381	252	354	361	367
ENSMUSG00000026125	0	1	0	0	1	0
ENSMUSG00000026126	33	39	20	47	44	31
ENSMUSG00000026127	759	842	662	726	734	760
ENSMUSG00000026131	2252	3318	2876	2226	2174	2264
ENSMUSG00000026134	142	161	112	115	186	171
ENSMUSG00000026135	184	240	170	72	148	180
ENSMUSG00000026142	467	524	476	258	497	544
ENSMUSG00000026147	6	1	3	0	7	4
ENSMUSG00000026149	1	1	1	6	1	0
ENSMUSG00000026150	670	815	602	1010	794	718
ENSMUSG00000026153	978	1061	1050	981	1146	1038
ENSMUSG00000026154	204	220	165	151	178	201
ENSMUSG00000026155	300	344	280	293	322	351
ENSMUSG00000026156	18	18	4	25	13	13
ENSMUSG00000026158	299	510	355	286	312	280
ENSMUSG00000026159	677	651	606	974	717	764
ENSMUSG00000026162	84	91	76	53	74	69
ENSMUSG00000026166	4	0	0	0	0	0
ENSMUSG00000026167	2	3	0	0	0	3
ENSMUSG00000026170	2413	4182	2865	2250	1529	2613
ENSMUSG00000026171	369	444	352	285	324	399
ENSMUSG00000026172	329	449	311	208	221	328
ENSMUSG00000026173	1	1	1	0	3	3
ENSMUSG00000026174	796	804	711	560	914	972
ENSMUSG00000026175	40	2	6	65	13	3
ENSMUSG00000026176	4681	5745	4315	3738	4277	4909
ENSMUSG00000026177	363	407	315	515	526	418
ENSMUSG00000026179	2147	2711	2801	571	1105	2053
ENSMUSG00000026180	2	17	9	21	9	15
ENSMUSG00000026181	1021	1077	925	654	981	1120
ENSMUSG00000026185	597	522	361	241	505	452
ENSMUSG00000026187	610	692	581	492	519	630
ENSMUSG00000026188	5	15	7	5	13	8
ENSMUSG00000026189	3518	4914	3604	992	2807	3699
ENSMUSG00000026192	757	797	756	630	790	874
ENSMUSG00000026193	84735	95835	83310	58459	82266	93374
ENSMUSG00000026196	62	72	38	31	70	84
ENSMUSG00000026197	498	605	473	456	501	477
ENSMUSG00000026198	13	20	20	20	7	10
ENSMUSG00000026199	472	567	452	157	314	402
ENSMUSG00000026200	89	88	88	74	79	75
ENSMUSG00000026201	1859	2387	1940	1521	1986	1929
ENSMUSG00000026202	3180	3698	3553	3769	3221	3224
ENSMUSG00000026203	882	1150	944	619	855	1066
ENSMUSG00000026204	5	6	3	8	3	2
ENSMUSG00000026205	8	4	9	27	17	7
ENSMUSG00000026207	70	65	45	70	126	102
ENSMUSG00000026208	216	219	152	126	222	239
ENSMUSG00000026209	809	1025	859	622	812	874
ENSMUSG00000026211	257	263	157	189	289	327
ENSMUSG00000026213	325	328	284	252	341	327
ENSMUSG00000026219	3039	3528	3087	2537	2704	3041
ENSMUSG00000026220	0	0	0	1	2	2
ENSMUSG00000026222	406	584	473	270	614	598
ENSMUSG00000026223	2366	2335	1962	2102	2965	2952
ENSMUSG00000026224	9	4	6	1	9	12
ENSMUSG00000026226	2	7	8	4	3	2
ENSMUSG00000026227	2128	2643	2324	2847	2607	2613
ENSMUSG00000026228	2	6	5	6	2	5
ENSMUSG00000026229	2362	2603	2319	2282	2235	2574
ENSMUSG00000026234	6026	6606	5461	5999	6544	6652
ENSMUSG00000026235	42	56	30	66	84	62
ENSMUSG00000026238	13418	15942	12247	10826	14132	14458
ENSMUSG00000026239	213	211	218	186	204	267
ENSMUSG00000026240	318	345	309	109	359	342
ENSMUSG00000026245	664	700	617	432	641	717
ENSMUSG00000026248	572	617	472	454	517	603
ENSMUSG00000026249	71	59	60	36	138	93
ENSMUSG00000026254	1598	1747	1425	1062	1511	1578
ENSMUSG00000026255	4	4	5	5	4	3
ENSMUSG00000026258	1	4	5	3	8	8
ENSMUSG00000026259	1288	1761	1472	1256	1155	1465
ENSMUSG00000026260	3119	4373	3255	2271	3322	3552
ENSMUSG00000026269	1782	2258	1987	1234	1556	1914
ENSMUSG00000026270	808	873	753	522	854	800
ENSMUSG00000026271	71	54	46	34	48	37
ENSMUSG00000026272	16877	18689	13459	10761	16641	15920
ENSMUSG00000026273	262	321	227	224	277	318
ENSMUSG00000026274	83	84	72	61	104	103
ENSMUSG00000026275	633	628	547	357	606	577
ENSMUSG00000026276	3183	3423	2600	2572	3471	3595
ENSMUSG00000026277	1102	1304	962	1069	1112	1173
ENSMUSG00000026278	288	295	191	310	339	373
ENSMUSG00000026279	189	213	183	229	204	209
ENSMUSG00000026280	816	1027	816	589	770	920
ENSMUSG00000026281	878	820	644	451	960	850
ENSMUSG00000026283	327	449	300	291	424	385
ENSMUSG00000026285	0	5	1	0	0	2
ENSMUSG00000026288	318	310	246	282	318	339
ENSMUSG00000026289	969	1052	827	792	834	988
ENSMUSG00000026295	6182	6844	5168	7437	8854	7867
ENSMUSG00000026301	3	14	1	145	53	10
ENSMUSG00000026303	71	49	43	24	19	38
ENSMUSG00000026304	671	745	543	410	683	650
ENSMUSG00000026305	1380	1616	1384	1269	1182	1101
ENSMUSG00000026307	2414	2958	2391	1092	2005	2482
ENSMUSG00000026309	773	862	783	967	792	820
ENSMUSG00000026311	268	304	274	215	317	267
ENSMUSG00000026313	311	382	296	370	390	395
ENSMUSG00000026315	94	157	131	17	88	122
ENSMUSG00000026317	1214	1338	981	1468	1122	1235
ENSMUSG00000026319	634	666	637	692	667	635
ENSMUSG00000026321	57	55	32	96	95	74
ENSMUSG00000026322	4	0	0	1	0	0
ENSMUSG00000026333	294	367	242	173	191	188
ENSMUSG00000026335	1513	1591	1214	1511	2108	1934
ENSMUSG00000026339	489	517	471	243	392	538
ENSMUSG00000026341	2336	2534	1853	2411	2731	2813
ENSMUSG00000026342	1079	1080	952	1292	1040	1138
ENSMUSG00000026343	37	67	47	65	62	63
ENSMUSG00000026344	1	2	1	3	1	1
ENSMUSG00000026347	7	4	5	3	8	7
ENSMUSG00000026348	154	419	247	233	216	156
ENSMUSG00000026349	1233	1471	1240	999	1065	1274
ENSMUSG00000026353	1940	2322	2020	1848	2149	2271
ENSMUSG00000026354	1	1	2	3	9	2
ENSMUSG00000026355	2524	2126	1742	1434	2671	2766
ENSMUSG00000026356	1997	2306	1879	1526	1817	1974
ENSMUSG00000026357	5	15	4	22	16	14
ENSMUSG00000026358	80	53	41	200	78	161
ENSMUSG00000026360	153	101	100	122	151	155
ENSMUSG00000026361	757	818	655	562	687	766
ENSMUSG00000026365	37794	40535	32260	32396	22535	32446
ENSMUSG00000026368	7938	8731	6753	6815	8087	8977
ENSMUSG00000026374	1206	1389	1101	983	1258	1360
ENSMUSG00000026377	594	574	501	495	591	637
ENSMUSG00000026380	289	218	262	227	262	280
ENSMUSG00000026383	1433	1660	1235	2031	1511	1631
ENSMUSG00000026384	587	665	612	513	654	689
ENSMUSG00000026385	4086	3563	2427	3518	4149	3288
ENSMUSG00000026387	4	0	1	1	0	4
ENSMUSG00000026388	19	19	13	9	22	19
ENSMUSG00000026389	1176	1108	987	793	1201	1407
ENSMUSG00000026390	1930	1532	1238	4682	4721	4568
ENSMUSG00000026393	1454	1643	1199	1667	1657	1517
ENSMUSG00000026395	590	571	464	561	829	769
ENSMUSG00000026398	1265	2027	1726	1694	1351	1640
ENSMUSG00000026399	704	694	541	571	650	725
ENSMUSG00000026401	9	4	6	4	4	2
ENSMUSG00000026404	91	109	94	71	139	95
ENSMUSG00000026405	9463	13025	10234	4168	5676	9551
ENSMUSG00000026409	330	428	449	203	265	241
ENSMUSG00000026411	570	662	544	677	674	708
ENSMUSG00000026413	12	17	15	10	10	23
ENSMUSG00000026414	26	8	7	53	28	16
ENSMUSG00000026415	37	14	14	8	0	9
ENSMUSG00000026417	1845	1313	609	565	407	632
ENSMUSG00000026418	2	0	0	0	1	3
ENSMUSG00000026421	882	955	765	820	914	1025
ENSMUSG00000026424	3	1	0	1	0	0
ENSMUSG00000026425	746	884	667	495	699	874
ENSMUSG00000026426	292	344	307	333	390	379
ENSMUSG00000026427	804	905	756	467	677	828
ENSMUSG00000026429	86	50	51	29	79	64
ENSMUSG00000026430	126	212	148	117	170	164
ENSMUSG00000026433	231	318	261	219	218	250
ENSMUSG00000026434	1936	2079	1472	1419	1927	2044
ENSMUSG00000026435	1173	1197	1217	591	1174	1249
ENSMUSG00000026436	933	1225	916	1094	1000	1084
ENSMUSG00000026437	601	792	691	524	595	675
ENSMUSG00000026439	651	767	656	310	580	652
ENSMUSG00000026442	13	16	21	8	9	20
ENSMUSG00000026443	0	2	2	0	1	1
ENSMUSG00000026447	221	246	185	188	224	263
ENSMUSG00000026452	4	1	3	1	2	5
ENSMUSG00000026455	378	491	458	485	417	478
ENSMUSG00000026456	198	188	221	209	237	223
ENSMUSG00000026457	2633	2860	2283	2824	2569	2766
ENSMUSG00000026458	54	55	36	39	68	70
ENSMUSG00000026463	359	442	274	198	304	393
ENSMUSG00000026466	1177	1451	1159	1266	1314	1312
ENSMUSG00000026469	944	1168	931	673	954	1086
ENSMUSG00000026470	298	374	303	272	293	341
ENSMUSG00000026471	107	132	113	56	111	105
ENSMUSG00000026473	14420	21895	12504	6501	16382	20840
ENSMUSG00000026475	1109	855	99	1985	691	2352
ENSMUSG00000026478	2219	2319	2047	1934	2883	2515
ENSMUSG00000026479	30	39	24	43	53	32
ENSMUSG00000026480	243	242	180	236	296	284
ENSMUSG00000026482	1025	1184	747	888	1176	1151
ENSMUSG00000026483	411	365	263	483	554	432
ENSMUSG00000026484	594	624	484	721	681	658
ENSMUSG00000026489	9697	12240	9538	3859	6959	11324
ENSMUSG00000026490	895	1068	912	863	926	953
ENSMUSG00000026491	2103	2377	1924	1386	1501	2174
ENSMUSG00000026492	635	748	589	468	661	779
ENSMUSG00000026494	20	25	23	8	12	18
ENSMUSG00000026495	77	96	61	38	64	67
ENSMUSG00000026496	1451	1798	1512	799	1334	1611
ENSMUSG00000026499	939	1033	863	951	941	1095
ENSMUSG00000026500	1	0	3	3	1	2
ENSMUSG00000026502	1290	1713	1219	1344	1350	1381
ENSMUSG00000026504	143	210	153	130	179	218
ENSMUSG00000026509	1228	1262	1051	1004	1392	1341
ENSMUSG00000026510	661	841	744	492	565	647
ENSMUSG00000026511	1285	1556	1098	1486	1535	1419
ENSMUSG00000026516	657	690	709	498	538	670
ENSMUSG00000026519	388	319	256	216	252	292
ENSMUSG00000026520	75	75	65	41	70	78
ENSMUSG00000026525	13	23	24	37	22	29
ENSMUSG00000026526	4389	7093	5332	6501	5790	4832
ENSMUSG00000026527	7	9	7	0	8	8
ENSMUSG00000026532	17	36	27	24	7	17
ENSMUSG00000026536	111	138	105	89	168	154
ENSMUSG00000026542	4845	5008	3851	5368	5979	6104
ENSMUSG00000026544	180	255	188	181	253	252
ENSMUSG00000026546	6	13	7	18	18	12
ENSMUSG00000026547	984	1109	827	846	1156	1260
ENSMUSG00000026548	17	9	20	20	33	9
ENSMUSG00000026553	5083	6082	5225	4907	4991	5883
ENSMUSG00000026554	3297	4040	3094	2661	3104	3463
ENSMUSG00000026556	75	78	64	100	113	77
ENSMUSG00000026558	268	312	300	219	191	244
ENSMUSG00000026563	191	177	171	111	149	146
ENSMUSG00000026564	0	0	1	4	0	0
ENSMUSG00000026565	324	378	370	257	325	283
ENSMUSG00000026566	626	666	446	1178	1141	925
ENSMUSG00000026567	12	6	5	4	9	13
ENSMUSG00000026568	7346	8422	6384	7238	8580	8792
ENSMUSG00000026571	1642	2081	1471	2109	1779	1803
ENSMUSG00000026573	6	9	12	3	10	17
ENSMUSG00000026574	95	62	32	23	73	66
ENSMUSG00000026575	109	128	104	91	128	144
ENSMUSG00000026576	1795	2252	2111	1811	1905	1700
ENSMUSG00000026577	302	342	318	335	385	357
ENSMUSG00000026578	126	118	88	110	117	129
ENSMUSG00000026579	15036	18604	18172	19542	15222	17260
ENSMUSG00000026580	29	34	23	29	58	37
ENSMUSG00000026581	71	106	68	73	99	55
ENSMUSG00000026582	6	5	0	1	5	8
ENSMUSG00000026584	545	579	582	470	562	475
ENSMUSG00000026585	218	244	189	115	211	226
ENSMUSG00000026586	26	16	12	9	34	13
ENSMUSG00000026587	8	5	4	2	3	8
ENSMUSG00000026589	2332	2906	2597	2148	2042	2499
ENSMUSG00000026592	0	0	2	7	2	1
ENSMUSG00000026594	732	655	640	652	737	845
ENSMUSG00000026596	507	492	520	503	481	546
ENSMUSG00000026600	408	337	288	987	904	488
ENSMUSG00000026601	2	1	3	3	0	5
ENSMUSG00000026603	253	247	218	152	262	270
ENSMUSG00000026604	140	181	138	89	147	163
ENSMUSG00000026605	752	449	402	377	468	632
ENSMUSG00000026608	591	756	536	549	558	639
ENSMUSG00000026609	9	2	5	1	2	14
ENSMUSG00000026610	132	224	262	45	232	251
ENSMUSG00000026611	5	5	8	0	4	4
ENSMUSG00000026614	666	567	634	562	788	587
ENSMUSG00000026615	3727	4590	3909	3808	3662	4056
ENSMUSG00000026616	10	29	29	6	11	25
ENSMUSG00000026617	984	1282	946	804	906	1052
ENSMUSG00000026618	2068	2565	2127	1943	2139	2227
ENSMUSG00000026620	125	92	66	103	97	137
ENSMUSG00000026621	5131	7131	5380	6882	4670	4182
ENSMUSG00000026622	700	433	369	500	622	698
ENSMUSG00000026623	4314	4810	4131	6398	6692	4784
ENSMUSG00000026626	3697	4923	3888	3490	4294	4810
ENSMUSG00000026627	69	94	81	59	120	103
ENSMUSG00000026628	53	45	23	132	114	60
ENSMUSG00000026630	10	20	21	18	26	30
ENSMUSG00000026632	191	191	169	158	167	227
ENSMUSG00000026634	650	760	629	537	631	746
ENSMUSG00000026637	94	131	121	92	108	127
ENSMUSG00000026638	864	765	403	906	745	997
ENSMUSG00000026639	105	98	95	195	118	93
ENSMUSG00000026640	1105	1515	1356	842	893	1274
ENSMUSG00000026641	653	798	662	473	718	732
ENSMUSG00000026643	996	1167	976	999	1321	1235
ENSMUSG00000026644	0	0	0	1	0	1
ENSMUSG00000026646	45	43	34	14	36	30
ENSMUSG00000026648	181	168	168	137	127	150
ENSMUSG00000026649	39	40	31	25	26	48
ENSMUSG00000026655	1874	2859	1887	1087	2810	2564
ENSMUSG00000026656	1470	1576	1074	1201	1622	1741
ENSMUSG00000026657	438	468	319	300	543	545
ENSMUSG00000026659	256	294	263	204	281	282
ENSMUSG00000026662	967	992	769	909	1082	1009
ENSMUSG00000026663	1603	1819	1629	1308	1358	1358
ENSMUSG00000026664	23735	36968	25664	25501	25390	26254
ENSMUSG00000026667	1864	2065	1737	1321	1937	2043
ENSMUSG00000026669	400	476	320	191	403	416
ENSMUSG00000026670	849	983	886	786	726	972
ENSMUSG00000026672	1704	2038	1616	1865	2050	1851
ENSMUSG00000026674	211	196	152	69	177	190
ENSMUSG00000026675	637	731	635	1367	923	587
ENSMUSG00000026676	123	136	91	127	173	139
ENSMUSG00000026678	1034	1512	1002	808	2895	1066
ENSMUSG00000026679	3	5	0	5	1	1
ENSMUSG00000026683	363	200	152	85	235	281
ENSMUSG00000026687	4042	5222	3907	2956	4287	4008
ENSMUSG00000026688	305	350	295	252	282	404
ENSMUSG00000026691	2565	3747	1333	0	65	337
ENSMUSG00000026692	455	521	530	271	395	566
ENSMUSG00000026694	344	329	329	182	283	271
ENSMUSG00000026696	330	405	298	301	359	383
ENSMUSG00000026697	3	0	0	0	0	0
ENSMUSG00000026698	497	412	267	231	420	399
ENSMUSG00000026700	0	0	0	0	2	0
ENSMUSG00000026701	8415	11491	8917	5573	9002	9478
ENSMUSG00000026705	275	387	310	141	273	310
ENSMUSG00000026707	127	126	107	69	104	130
ENSMUSG00000026708	333	329	233	164	272	305
ENSMUSG00000026709	601	771	583	296	470	627
ENSMUSG00000026712	2852	2834	1850	2203	2724	2993
ENSMUSG00000026715	65608	74675	61095	49436	70113	73740
ENSMUSG00000026718	404	452	367	312	363	410
ENSMUSG00000026721	909	1088	766	775	840	866
ENSMUSG00000026723	145	137	110	91	151	116
ENSMUSG00000026725	0	0	0	4	0	0
ENSMUSG00000026726	2	4	2	3	1	8
ENSMUSG00000026727	578	569	417	488	657	627
ENSMUSG00000026728	815	853	553	706	1287	1046
ENSMUSG00000026729	4	4	1	5	2	6
ENSMUSG00000026730	2103	2464	2073	2086	1962	2145
ENSMUSG00000026736	3	0	3	0	3	2
ENSMUSG00000026737	307	322	253	274	352	364
ENSMUSG00000026739	727	898	859	685	890	886
ENSMUSG00000026740	1073	1438	1189	787	971	1087
ENSMUSG00000026743	667	872	735	423	539	657
ENSMUSG00000026748	50	55	30	37	58	44
ENSMUSG00000026749	1023	1164	1067	987	1006	1053
ENSMUSG00000026750	1379	1610	1251	1251	1607	1659
ENSMUSG00000026751	0	0	0	2	0	1
ENSMUSG00000026753	832	933	727	784	1039	956
ENSMUSG00000026754	503	612	476	402	473	630
ENSMUSG00000026755	829	932	727	790	876	867
ENSMUSG00000026761	402	454	376	316	311	385
ENSMUSG00000026764	9	5	2	5	8	3
ENSMUSG00000026765	2	0	0	1	1	0
ENSMUSG00000026766	1179	1335	958	1284	1529	1303
ENSMUSG00000026767	387	508	492	323	430	442
ENSMUSG00000026768	420	444	298	126	406	449
ENSMUSG00000026770	5	7	10	7	5	19
ENSMUSG00000026771	605	640	534	406	597	620
ENSMUSG00000026773	237	371	230	136	253	348
ENSMUSG00000026774	0	0	0	2	0	0
ENSMUSG00000026775	2107	2563	1916	1639	1760	2174
ENSMUSG00000026778	80	72	49	53	89	67
ENSMUSG00000026779	176	119	97	178	167	176
ENSMUSG00000026781	3672	5392	4010	4036	3678	4460
ENSMUSG00000026782	455	420	413	609	472	402
ENSMUSG00000026784	121	122	78	89	118	101
ENSMUSG00000026785	106	82	74	41	93	86
ENSMUSG00000026786	116	141	102	117	168	158
ENSMUSG00000026788	580	678	561	576	476	566
ENSMUSG00000026790	471	520	481	488	417	433
ENSMUSG00000026791	377	457	350	418	378	418
ENSMUSG00000026792	298	344	288	185	249	312
ENSMUSG00000026796	604	454	353	343	848	706
ENSMUSG00000026797	215	209	149	92	197	218
ENSMUSG00000026798	144	160	154	82	109	164
ENSMUSG00000026799	87	116	110	56	111	99
ENSMUSG00000026803	313	436	433	120	312	416
ENSMUSG00000026805	2	0	2	0	0	1
ENSMUSG00000026806	132	175	143	130	172	179
ENSMUSG00000026807	3	3	2	1	5	6
ENSMUSG00000026809	3	4	2	9	5	8
ENSMUSG00000026810	329	370	284	251	332	349
ENSMUSG00000026811	1523	1978	1678	1315	1334	1577
ENSMUSG00000026812	1038	1440	951	684	906	940
ENSMUSG00000026814	2613	3422	2129	1584	2282	2959
ENSMUSG00000026815	5	5	5	5	5	1
ENSMUSG00000026816	266	333	259	125	211	270
ENSMUSG00000026817	18	7	7	11	11	12
ENSMUSG00000026818	0	0	0	0	0	2
ENSMUSG00000026819	4949	7617	6619	12465	13805	9156
ENSMUSG00000026820	594	779	597	389	607	641
ENSMUSG00000026821	134	124	121	133	140	170
ENSMUSG00000026822	272	447	501	419	185	308
ENSMUSG00000026825	12	12	8	16	8	15
ENSMUSG00000026826	13	11	11	105	73	36
ENSMUSG00000026827	1430	1797	1613	959	2220	2028
ENSMUSG00000026829	29	36	23	12	36	31
ENSMUSG00000026832	82	66	35	150	85	75
ENSMUSG00000026833	176	201	136	124	228	195
ENSMUSG00000026834	5	6	1	0	2	5
ENSMUSG00000026835	4	9	5	16	2	14
ENSMUSG00000026836	476	539	490	380	589	684
ENSMUSG00000026837	2182	2084	1845	1127	2076	2518
ENSMUSG00000026839	10044	13645	8285	626	3029	4039
ENSMUSG00000026840	21	39	11	3	15	14
ENSMUSG00000026841	0	1	0	0	2	0
ENSMUSG00000026842	1251	1445	1217	690	1209	1382
ENSMUSG00000026843	797	1056	861	675	888	966
ENSMUSG00000026848	964	1280	1121	1792	1373	1328
ENSMUSG00000026849	761	955	888	1321	1070	982
ENSMUSG00000026851	560	781	552	538	593	721
ENSMUSG00000026853	804	1069	1158	1953	1642	977
ENSMUSG00000026854	193	251	240	378	268	299
ENSMUSG00000026856	389	486	390	332	396	421
ENSMUSG00000026857	175	198	182	225	220	154
ENSMUSG00000026858	758	1079	1214	472	839	761
ENSMUSG00000026860	581	699	537	434	588	637
ENSMUSG00000026864	15760	19340	20724	16389	16554	18756
ENSMUSG00000026866	2743	3734	2710	1401	2303	2403
ENSMUSG00000026867	1409	1775	1428	1186	1234	1492
ENSMUSG00000026869	597	747	690	551	674	795
ENSMUSG00000026870	1068	1233	1035	368	890	1193
ENSMUSG00000026872	839	913	669	542	1073	1067
ENSMUSG00000026873	58	83	82	29	93	96
ENSMUSG00000026874	25273	31328	27516	27217	24468	28339
ENSMUSG00000026875	21	12	17	10	19	23
ENSMUSG00000026878	4130	4789	3697	3331	4110	4559
ENSMUSG00000026879	732	457	685	229	387	854
ENSMUSG00000026880	1527	1680	1437	1504	1832	1974
ENSMUSG00000026883	730	879	810	577	668	746
ENSMUSG00000026885	19	19	24	53	53	25
ENSMUSG00000026887	518	590	419	307	476	544
ENSMUSG00000026888	1384	1667	1152	1103	1457	1430
ENSMUSG00000026889	399	441	313	322	412	398
ENSMUSG00000026890	182	129	106	117	190	147
ENSMUSG00000026893	179	234	201	135	177	189
ENSMUSG00000026894	2	0	2	2	5	0
ENSMUSG00000026895	2076	2294	1645	1636	2413	2274
ENSMUSG00000026896	903	985	899	480	664	923
ENSMUSG00000026904	3	6	6	3	6	5
ENSMUSG00000026914	1013	1092	903	775	1110	1025
ENSMUSG00000026915	1163	1608	1406	952	1081	1298
ENSMUSG00000026917	857	1028	867	670	839	949
ENSMUSG00000026918	2058	2440	2165	1213	2160	2477
ENSMUSG00000026921	807	803	644	839	1146	1087
ENSMUSG00000026922	4017	4788	4297	3490	4638	4244
ENSMUSG00000026923	770	963	729	320	554	702
ENSMUSG00000026924	2837	3635	3280	2498	2621	2786
ENSMUSG00000026925	215	311	277	252	262	273
ENSMUSG00000026926	1564	1942	1586	1323	1638	1664
ENSMUSG00000026927	357	435	368	371	413	427
ENSMUSG00000026928	19	35	25	31	34	32
ENSMUSG00000026930	86	118	74	45	90	111
ENSMUSG00000026932	722	827	775	415	708	813
ENSMUSG00000026933	307	400	358	176	278	389
ENSMUSG00000026938	809	699	453	646	712	813
ENSMUSG00000026939	397	387	256	436	562	567
ENSMUSG00000026940	2	5	7	0	0	3
ENSMUSG00000026941	56	57	62	62	36	36
ENSMUSG00000026942	419	515	492	161	382	471
ENSMUSG00000026943	4	9	15	0	1	1
ENSMUSG00000026944	1332	1581	1183	520	652	1040
ENSMUSG00000026946	428	488	365	261	447	531
ENSMUSG00000026950	172	247	117	64	100	125
ENSMUSG00000026955	56	35	28	16	60	55
ENSMUSG00000026956	320	374	304	862	543	461
ENSMUSG00000026958	451	494	410	483	405	460
ENSMUSG00000026960	328	449	338	241	390	437
ENSMUSG00000026961	38	4	0	6	6	0
ENSMUSG00000026965	1091	1143	1044	944	942	1183
ENSMUSG00000026966	351	433	354	281	426	444
ENSMUSG00000026969	1	0	0	0	0	1
ENSMUSG00000026970	1545	1498	1345	3028	2036	1840
ENSMUSG00000026971	10	4	1	8	1	0
ENSMUSG00000026972	113	146	70	122	142	128
ENSMUSG00000026974	355	383	339	399	457	472
ENSMUSG00000026975	135	168	147	112	172	142
ENSMUSG00000026976	0	0	1	1	0	0
ENSMUSG00000026977	1015	1140	985	1684	1057	999
ENSMUSG00000026979	242	248	206	454	367	275
ENSMUSG00000026980	203	220	261	174	210	274
ENSMUSG00000026981	113	146	98	497	251	163
ENSMUSG00000026986	147	200	143	82	90	122
ENSMUSG00000026987	563	647	535	522	560	622
ENSMUSG00000026988	231	212	139	203	247	225
ENSMUSG00000026989	0	3	0	1	0	1
ENSMUSG00000026991	1938	2179	1778	1458	1875	2023
ENSMUSG00000026994	17	11	12	34	16	20
ENSMUSG00000026999	160	148	133	71	131	149
ENSMUSG00000027001	65	102	78	41	52	74
ENSMUSG00000027002	2970	3299	2864	2311	2542	2909
ENSMUSG00000027004	51	76	55	35	100	88
ENSMUSG00000027006	1108	1113	949	1120	1368	1352
ENSMUSG00000027007	1583	1825	1608	1241	1355	1622
ENSMUSG00000027009	216	246	209	277	305	226
ENSMUSG00000027010	587	746	591	434	613	603
ENSMUSG00000027011	779	892	684	796	911	918
ENSMUSG00000027012	1302	1363	1150	1113	1304	1435
ENSMUSG00000027014	406	449	374	334	362	427
ENSMUSG00000027015	27	5	5	7	4	5
ENSMUSG00000027016	343	653	446	131	315	367
ENSMUSG00000027018	667	553	449	456	615	690
ENSMUSG00000027030	104	130	119	61	120	125
ENSMUSG00000027035	655	910	800	1074	766	813
ENSMUSG00000027048	14526	16518	11796	7724	10211	14690
ENSMUSG00000027067	2254	2187	1979	1874	2306	2613
ENSMUSG00000027068	35	67	11	100	42	46
ENSMUSG00000027070	9	5	2	7	6	12
ENSMUSG00000027071	47	73	66	31	52	40
ENSMUSG00000027072	0	3	0	0	1	1
ENSMUSG00000027073	2	56	5	13	1	9
ENSMUSG00000027074	1025	1001	722	642	924	996
ENSMUSG00000027075	448	643	444	337	472	320
ENSMUSG00000027076	308	416	289	287	384	269
ENSMUSG00000027077	1	0	0	0	1	0
ENSMUSG00000027078	1419	1409	1049	1336	1475	1453
ENSMUSG00000027079	270	365	321	196	336	288
ENSMUSG00000027080	238	290	212	217	269	330
ENSMUSG00000027082	470	461	333	377	532	479
ENSMUSG00000027086	467	644	620	226	364	422
ENSMUSG00000027087	902	1049	925	909	1029	1034
ENSMUSG00000027088	318	417	360	201	341	339
ENSMUSG00000027091	1437	1598	1192	1615	1597	1611
ENSMUSG00000027099	953	1134	895	1063	1098	1115
ENSMUSG00000027102	1	1	0	1	4	0
ENSMUSG00000027104	749	834	695	630	702	781
ENSMUSG00000027108	611	719	508	464	697	668
ENSMUSG00000027109	1127	1217	995	1535	1209	1164
ENSMUSG00000027111	581	489	528	131	439	909
ENSMUSG00000027115	87	55	50	48	58	75
ENSMUSG00000027122	366	419	405	330	367	350
ENSMUSG00000027130	253	283	228	165	289	266
ENSMUSG00000027131	657	836	698	650	722	680
ENSMUSG00000027132	186	159	141	141	181	176
ENSMUSG00000027133	639	819	574	474	608	735
ENSMUSG00000027134	55	53	19	48	44	34
ENSMUSG00000027160	361	254	205	194	328	416
ENSMUSG00000027162	1491	1801	1414	1405	1663	1675
ENSMUSG00000027163	396	520	349	312	444	458
ENSMUSG00000027164	465	589	490	679	600	493
ENSMUSG00000027165	251	283	226	182	252	226
ENSMUSG00000027166	118	156	127	88	123	140
ENSMUSG00000027167	327	329	290	160	348	372
ENSMUSG00000027168	4	2	1	2	4	1
ENSMUSG00000027170	1175	1333	1122	1421	1310	1311
ENSMUSG00000027171	43	28	32	97	42	35
ENSMUSG00000027173	780	1027	701	288	660	985
ENSMUSG00000027175	146	133	126	129	166	174
ENSMUSG00000027176	586	591	544	413	653	741
ENSMUSG00000027177	1962	2176	1508	2518	2270	1969
ENSMUSG00000027180	2772	3539	2844	2184	2934	3578
ENSMUSG00000027184	5238	6510	5338	4214	4806	5876
ENSMUSG00000027185	662	816	765	549	615	701
ENSMUSG00000027186	1	3	6	1	2	1
ENSMUSG00000027187	28442	44131	35722	17116	24084	32010
ENSMUSG00000027188	261	235	204	235	247	247
ENSMUSG00000027189	2431	2733	2288	1879	2421	2462
ENSMUSG00000027193	954	1145	822	787	948	1025
ENSMUSG00000027194	990	1039	1022	1337	1039	1046
ENSMUSG00000027195	2164	2433	2012	1692	2534	2435
ENSMUSG00000027196	6	21	17	16	19	14
ENSMUSG00000027198	1056	1304	914	801	1234	1267
ENSMUSG00000027199	791	690	552	528	897	847
ENSMUSG00000027200	1249	1345	946	1158	1189	1363
ENSMUSG00000027201	405	382	263	267	379	409
ENSMUSG00000027203	404	433	298	259	510	483
ENSMUSG00000027204	650	586	531	326	767	783
ENSMUSG00000027206	1411	1485	1282	1510	1378	1422
ENSMUSG00000027207	480	573	449	389	487	474
ENSMUSG00000027208	1	0	2	0	0	0
ENSMUSG00000027210	223	251	142	201	311	282
ENSMUSG00000027215	1374	1630	1384	964	1304	1593
ENSMUSG00000027217	354	316	213	177	374	344
ENSMUSG00000027219	46	45	44	50	55	65
ENSMUSG00000027220	1	0	0	0	1	1
ENSMUSG00000027221	10	7	7	3	16	11
ENSMUSG00000027222	1394	1713	1476	1650	1943	1540
ENSMUSG00000027223	89	115	92	267	171	108
ENSMUSG00000027224	4	0	0	0	0	0
ENSMUSG00000027225	34	0	0	0	0	0
ENSMUSG00000027227	21122	34628	28972	24202	22746	28018
ENSMUSG00000027230	106	113	67	61	74	97
ENSMUSG00000027233	0	0	1	3	2	5
ENSMUSG00000027236	1363	1681	1291	1210	1489	1543
ENSMUSG00000027238	3	1	0	1	0	2
ENSMUSG00000027239	138	100	74	41	143	153
ENSMUSG00000027242	220	153	186	131	221	225
ENSMUSG00000027243	301	406	323	202	210	286
ENSMUSG00000027244	1163	1366	1176	1116	980	1109
ENSMUSG00000027245	20	16	22	18	25	9
ENSMUSG00000027246	8	8	2	3	3	7
ENSMUSG00000027247	515	518	500	325	593	579
ENSMUSG00000027248	10145	11537	9545	7103	9017	9997
ENSMUSG00000027249	60610	74759	62725	56603	61504	69728
ENSMUSG00000027253	855	965	1126	966	995	1061
ENSMUSG00000027254	26	23	26	18	17	20
ENSMUSG00000027255	1701	2029	1805	1421	1480	1729
ENSMUSG00000027257	1132	1488	1480	1159	1360	1250
ENSMUSG00000027259	291	373	312	192	271	313
ENSMUSG00000027261	10580	12140	9575	8380	13436	12362
ENSMUSG00000027263	298	338	301	197	206	288
ENSMUSG00000027272	582	575	579	463	475	611
ENSMUSG00000027274	193	202	195	91	122	189
ENSMUSG00000027276	178	324	153	109	203	208
ENSMUSG00000027281	198	158	142	114	169	189
ENSMUSG00000027282	2082	2801	2161	1948	2312	2412
ENSMUSG00000027284	249	281	223	250	313	275
ENSMUSG00000027285	321	319	289	271	295	316
ENSMUSG00000027286	244	273	212	194	245	219
ENSMUSG00000027287	1111	1251	953	870	969	1067
ENSMUSG00000027288	2314	2837	2299	2077	2156	2323
ENSMUSG00000027291	584	732	610	493	674	715
ENSMUSG00000027293	440	469	377	455	558	541
ENSMUSG00000027296	108	104	94	160	146	141
ENSMUSG00000027297	12	5	12	5	2	5
ENSMUSG00000027298	58	31	36	40	45	60
ENSMUSG00000027300	148	146	144	60	132	120
ENSMUSG00000027303	833	972	698	529	725	804
ENSMUSG00000027304	939	1095	842	767	938	1056
ENSMUSG00000027305	602	673	537	341	550	569
ENSMUSG00000027306	539	324	226	106	387	460
ENSMUSG00000027309	1330	1540	1409	1003	1583	1742
ENSMUSG00000027312	1870	2173	2055	1148	2123	2262
ENSMUSG00000027313	226	515	88	53	27	104
ENSMUSG00000027314	134	210	111	67	124	221
ENSMUSG00000027315	41	17	14	33	21	12
ENSMUSG00000027316	3	2	0	1	0	5
ENSMUSG00000027318	14	17	16	18	11	10
ENSMUSG00000027322	586	714	594	386	593	594
ENSMUSG00000027323	325	276	232	122	251	258
ENSMUSG00000027324	87	105	95	85	79	49
ENSMUSG00000027326	276	213	181	63	175	248
ENSMUSG00000027327	61	67	51	69	59	70
ENSMUSG00000027329	25	23	14	8	20	19
ENSMUSG00000027330	179	125	121	92	151	209
ENSMUSG00000027331	440	295	237	271	341	374
ENSMUSG00000027332	6722	10391	8187	4697	5028	6592
ENSMUSG00000027333	189	225	160	248	239	193
ENSMUSG00000027335	5	2	7	0	9	2
ENSMUSG00000027339	219	169	145	86	163	187
ENSMUSG00000027340	949	961	642	2013	2220	1541
ENSMUSG00000027341	396	449	301	235	370	352
ENSMUSG00000027342	1116	973	768	762	1364	1319
ENSMUSG00000027344	2	2	2	0	1	2
ENSMUSG00000027346	1242	1516	828	1048	1477	1452
ENSMUSG00000027347	105	126	98	86	111	148
ENSMUSG00000027349	449	481	379	372	487	548
ENSMUSG00000027350	0	0	0	3	0	0
ENSMUSG00000027351	909	1269	757	860	1003	1184
ENSMUSG00000027353	108	115	83	73	120	113
ENSMUSG00000027356	30	17	16	22	22	22
ENSMUSG00000027357	947	1115	876	515	926	1010
ENSMUSG00000027358	801	945	438	709	574	772
ENSMUSG00000027359	24118	33302	26096	38887	31578	34773
ENSMUSG00000027360	312	372	266	2149	1121	394
ENSMUSG00000027361	270	280	227	326	264	338
ENSMUSG00000027363	1733	2001	1634	1091	1520	1795
ENSMUSG00000027364	26	42	26	20	32	46
ENSMUSG00000027365	2125	2352	1978	1673	1973	1946
ENSMUSG00000027366	3481	4408	3312	3570	3044	3581
ENSMUSG00000027367	4172	5115	3940	2990	4146	4361
ENSMUSG00000027368	23	19	11	12	14	19
ENSMUSG00000027371	462	599	422	349	537	485
ENSMUSG00000027374	1125	1340	1082	737	1217	1277
ENSMUSG00000027375	8	6	3	11	9	5
ENSMUSG00000027376	0	0	2	0	2	0
ENSMUSG00000027377	10	0	0	7	0	1
ENSMUSG00000027378	179	234	154	202	248	205
ENSMUSG00000027379	269	156	131	91	229	228
ENSMUSG00000027380	1	1	7	4	4	2
ENSMUSG00000027381	322	332	250	681	760	488
ENSMUSG00000027384	133	123	104	96	129	126
ENSMUSG00000027386	17	17	10	10	11	14
ENSMUSG00000027387	96	118	99	75	135	133
ENSMUSG00000027394	214	218	161	144	222	237
ENSMUSG00000027395	340	351	396	228	257	305
ENSMUSG00000027397	820	780	669	2148	1075	836
ENSMUSG00000027398	75	34	56	47	137	265
ENSMUSG00000027399	91	94	70	126	244	208
ENSMUSG00000027401	0	1	0	1	0	0
ENSMUSG00000027404	1733	2077	1548	1628	1977	2071
ENSMUSG00000027405	563	595	514	490	770	685
ENSMUSG00000027406	3420	4645	3399	2312	3353	3513
ENSMUSG00000027408	43	26	41	28	32	55
ENSMUSG00000027409	0	0	1	2	0	0
ENSMUSG00000027411	619	656	608	702	664	693
ENSMUSG00000027412	100	130	121	94	106	102
ENSMUSG00000027420	13	7	1	3	11	3
ENSMUSG00000027422	13241	14308	12748	13773	11873	14333
ENSMUSG00000027423	1656	1739	1250	1637	1840	1720
ENSMUSG00000027424	326	306	269	121	292	327
ENSMUSG00000027425	487	569	437	383	502	559
ENSMUSG00000027427	378	399	365	408	422	353
ENSMUSG00000027428	442	488	449	300	396	442
ENSMUSG00000027429	880	1017	1057	706	938	1060
ENSMUSG00000027430	224	274	205	182	223	187
ENSMUSG00000027433	1231	1400	1262	1309	1321	1361
ENSMUSG00000027435	763	597	439	487	714	747
ENSMUSG00000027438	51	89	60	33	55	49
ENSMUSG00000027439	2128	2420	1963	1477	1815	1999
ENSMUSG00000027442	2	0	0	1	4	0
ENSMUSG00000027445	0	0	0	0	2	1
ENSMUSG00000027447	2345	2660	1990	2674	2911	2624
ENSMUSG00000027452	110	41	33	71	49	50
ENSMUSG00000027454	185	223	134	147	213	196
ENSMUSG00000027455	1096	1376	1123	1315	1340	1422
ENSMUSG00000027456	27	6	6	9	9	6
ENSMUSG00000027457	1	0	0	1	0	0
ENSMUSG00000027459	209	146	186	86	220	192
ENSMUSG00000027460	11	4	3	2	9	7
ENSMUSG00000027463	43	14	18	26	22	13
ENSMUSG00000027465	1105	1312	1010	1014	1210	1172
ENSMUSG00000027466	1356	1753	1318	1039	1333	1453
ENSMUSG00000027469	688	464	374	232	508	599
ENSMUSG00000027472	304	394	307	136	284	331
ENSMUSG00000027474	268	247	192	152	267	253
ENSMUSG00000027475	474	514	477	460	597	564
ENSMUSG00000027478	293	276	304	182	331	374
ENSMUSG00000027479	1236	1245	1007	1063	1503	1478
ENSMUSG00000027487	385	523	171	377	327	429
ENSMUSG00000027488	498	654	540	347	337	457
ENSMUSG00000027489	4	10	1	5	3	6
ENSMUSG00000027490	288	310	206	189	413	392
ENSMUSG00000027495	3864	3970	3267	1558	4030	3999
ENSMUSG00000027496	424	275	243	171	319	414
ENSMUSG00000027498	655	673	636	475	675	594
ENSMUSG00000027499	96	71	70	38	145	96
ENSMUSG00000027500	9	9	3	0	12	1
ENSMUSG00000027502	1226	1328	1142	1262	1670	1244
ENSMUSG00000027505	2	5	4	19	10	8
ENSMUSG00000027506	463	462	397	493	512	505
ENSMUSG00000027508	345	386	348	213	268	426
ENSMUSG00000027509	375	459	429	388	474	365
ENSMUSG00000027510	38	83	78	89	66	49
ENSMUSG00000027513	84230	114134	86543	91054	92743	100485
ENSMUSG00000027514	311	317	207	49	226	323
ENSMUSG00000027519	871	1122	861	601	823	974
ENSMUSG00000027520	0	2	2	10	11	1
ENSMUSG00000027522	937	1102	938	708	998	980
ENSMUSG00000027523	9842	11539	8908	8774	10991	10799
ENSMUSG00000027524	2	3	1	3	0	1
ENSMUSG00000027525	3	2	1	1	4	3
ENSMUSG00000027530	3	6	3	3	8	7
ENSMUSG00000027531	1492	1858	1323	935	1468	1823
ENSMUSG00000027533	5525	2717	1972	14843	22469	10913
ENSMUSG00000027534	57	83	59	53	43	59
ENSMUSG00000027536	314	335	291	417	316	451
ENSMUSG00000027540	1007	1069	939	741	1040	1105
ENSMUSG00000027544	18	12	11	6	20	13
ENSMUSG00000027546	1594	1613	1633	1677	1686	1846
ENSMUSG00000027547	1	2	6	22	12	3
ENSMUSG00000027550	152	164	145	143	185	153
ENSMUSG00000027551	247	341	225	209	284	270
ENSMUSG00000027552	133	126	131	160	131	151
ENSMUSG00000027555	16	22	8	20	21	28
ENSMUSG00000027556	25	47	38	46	19	21
ENSMUSG00000027559	9028	11079	12089	288	3268	5061
ENSMUSG00000027560	2	0	4	1	3	4
ENSMUSG00000027562	1698	1383	1143	1127	1515	1661
ENSMUSG00000027566	2072	2597	2008	2426	2329	2563
ENSMUSG00000027569	214	218	218	243	261	219
ENSMUSG00000027570	17	30	14	6	30	21
ENSMUSG00000027573	1078	1274	1030	917	1212	1215
ENSMUSG00000027574	13	7	1	15	14	14
ENSMUSG00000027575	879	937	861	856	880	1017
ENSMUSG00000027577	9	3	1	1	1	2
ENSMUSG00000027579	19	15	11	8	8	25
ENSMUSG00000027580	3169	4069	4304	2265	2338	3133
ENSMUSG00000027581	3	0	0	0	0	1
ENSMUSG00000027582	360	516	390	266	262	408
ENSMUSG00000027583	307	309	250	186	247	287
ENSMUSG00000027584	0	1	0	0	0	1
ENSMUSG00000027589	868	1048	759	510	711	1058
ENSMUSG00000027593	2027	2258	1745	1662	2014	2144
ENSMUSG00000027596	1	0	0	4	1	1
ENSMUSG00000027597	29522	56395	38097	32027	24273	28875
ENSMUSG00000027598	1589	2008	1485	932	1225	1437
ENSMUSG00000027599	1115	1258	956	764	1056	1091
ENSMUSG00000027601	1273	1826	1254	1007	1393	1477
ENSMUSG00000027602	674	1108	849	874	768	804
ENSMUSG00000027603	12	8	11	5	28	22
ENSMUSG00000027605	367	597	447	266	348	430
ENSMUSG00000027610	1684	1933	1507	2646	2091	2100
ENSMUSG00000027611	51	33	30	59	91	58
ENSMUSG00000027612	1	2	1	1	1	0
ENSMUSG00000027613	720	818	661	952	952	805
ENSMUSG00000027615	236	259	254	436	288	276
ENSMUSG00000027618	744	1097	793	680	770	895
ENSMUSG00000027620	4515	4713	3608	5524	4399	4759
ENSMUSG00000027624	104	99	82	170	135	89
ENSMUSG00000027628	461	511	491	316	444	487
ENSMUSG00000027630	1074	1097	856	626	962	868
ENSMUSG00000027634	350	462	363	209	315	366
ENSMUSG00000027635	175	141	117	169	200	205
ENSMUSG00000027636	8	7	12	6	6	15
ENSMUSG00000027637	358	553	432	473	389	337
ENSMUSG00000027639	830	968	787	642	989	1079
ENSMUSG00000027641	411	342	358	220	412	466
ENSMUSG00000027642	4336	4790	3772	2929	4082	4471
ENSMUSG00000027646	365	405	475	293	395	495
ENSMUSG00000027649	524	620	563	405	560	507
ENSMUSG00000027650	393	511	401	233	393	524
ENSMUSG00000027651	824	1025	718	449	725	840
ENSMUSG00000027652	586	589	609	381	538	636
ENSMUSG00000027654	202	172	91	101	117	174
ENSMUSG00000027655	207	226	223	231	254	257
ENSMUSG00000027660	1249	1361	1189	1664	1497	1306
ENSMUSG00000027661	9	14	10	3	14	18
ENSMUSG00000027663	136	243	178	110	163	170
ENSMUSG00000027665	946	1256	1006	720	1007	1167
ENSMUSG00000027667	351	372	332	297	440	414
ENSMUSG00000027668	1386	1804	1488	1248	1276	1417
ENSMUSG00000027669	195	242	151	155	236	221
ENSMUSG00000027670	41	40	51	367	185	65
ENSMUSG00000027671	339	383	322	326	360	392
ENSMUSG00000027673	1047	1335	916	887	1089	1051
ENSMUSG00000027674	0	4	1	0	3	2
ENSMUSG00000027676	59	45	52	30	54	52
ENSMUSG00000027677	761	857	785	593	744	781
ENSMUSG00000027678	823	869	670	536	787	791
ENSMUSG00000027679	1023	1123	866	862	1277	999
ENSMUSG00000027680	1308	1629	1189	1581	1207	1478
ENSMUSG00000027684	97	70	37	50	81	79
ENSMUSG00000027690	9561	9751	7281	6722	11733	10686
ENSMUSG00000027692	56	52	58	35	30	60
ENSMUSG00000027695	738	706	654	553	662	672
ENSMUSG00000027698	517	576	513	899	984	639
ENSMUSG00000027699	618	339	276	226	372	516
ENSMUSG00000027702	1	0	2	0	4	2
ENSMUSG00000027703	0	0	1	0	0	1
ENSMUSG00000027706	3640	4376	3263	3701	3781	4186
ENSMUSG00000027708	1275	1477	1126	1001	1225	1422
ENSMUSG00000027709	804	1387	1137	628	680	933
ENSMUSG00000027710	810	941	832	611	779	874
ENSMUSG00000027712	1850	1981	1634	1666	2146	2184
ENSMUSG00000027713	23	14	7	20	16	19
ENSMUSG00000027714	298	300	251	244	320	283
ENSMUSG00000027715	928	536	478	387	704	687
ENSMUSG00000027716	48	30	16	20	51	53
ENSMUSG00000027719	1	1	1	0	3	0
ENSMUSG00000027720	2	7	9	9	5	4
ENSMUSG00000027722	180	147	133	116	145	200
ENSMUSG00000027737	9	5	8	5	81	8
ENSMUSG00000027739	183	205	196	175	227	242
ENSMUSG00000027742	578	635	529	477	632	638
ENSMUSG00000027746	1234	1401	1030	1301	1302	1302
ENSMUSG00000027748	0	1	0	4	0	0
ENSMUSG00000027750	1921	1838	1280	2161	3795	2785
ENSMUSG00000027751	781	816	817	654	699	766
ENSMUSG00000027752	307	297	231	272	343	330
ENSMUSG00000027761	11177	12480	9897	5761	8964	10229
ENSMUSG00000027762	180	195	139	10	63	105
ENSMUSG00000027763	2430	2992	2321	2334	2472	2468
ENSMUSG00000027765	115	123	128	69	118	97
ENSMUSG00000027770	1228	1519	1228	1388	1246	1312
ENSMUSG00000027774	2410	3501	2649	1591	2396	2784
ENSMUSG00000027775	2641	2912	2192	1275	1843	2430
ENSMUSG00000027776	3	4	2	3	3	1
ENSMUSG00000027777	3	1	1	0	3	1
ENSMUSG00000027778	347	256	257	221	241	310
ENSMUSG00000027782	1244	1470	1067	682	1092	1327
ENSMUSG00000027784	467	667	485	441	494	467
ENSMUSG00000027787	670	720	590	762	653	651
ENSMUSG00000027792	4074	5164	4501	4173	3805	3922
ENSMUSG00000027793	1	1	1	4	1	6
ENSMUSG00000027796	344	302	187	276	177	346
ENSMUSG00000027797	55	6	12	51	17	11
ENSMUSG00000027799	131	98	94	153	137	146
ENSMUSG00000027800	286	303	247	217	359	367
ENSMUSG00000027801	3972	3655	2690	6438	4997	4591
ENSMUSG00000027803	585	866	573	666	714	749
ENSMUSG00000027804	749	855	653	580	741	800
ENSMUSG00000027805	97	64	75	111	124	139
ENSMUSG00000027806	786	1172	815	1021	879	795
ENSMUSG00000027808	5284	7043	5352	5440	5721	6151
ENSMUSG00000027809	7187	9812	7935	6977	9056	8498
ENSMUSG00000027810	1067	1221	985	1210	1003	1133
ENSMUSG00000027811	96	88	71	73	94	107
ENSMUSG00000027820	212	108	173	6	43	123
ENSMUSG00000027822	958	1119	854	840	980	1104
ENSMUSG00000027823	1243	1373	1286	1207	1330	1406
ENSMUSG00000027824	1	2	3	6	3	2
ENSMUSG00000027827	9	8	7	7	10	13
ENSMUSG00000027828	6052	7014	5101	5137	6475	6529
ENSMUSG00000027829	1090	1375	1030	1398	1386	1162
ENSMUSG00000027831	19	10	20	7	16	38
ENSMUSG00000027832	1	1	2	1	1	3
ENSMUSG00000027833	2	1	2	2	4	0
ENSMUSG00000027834	17	11	16	24	20	16
ENSMUSG00000027835	500	594	444	492	521	555
ENSMUSG00000027840	35	39	28	12	22	25
ENSMUSG00000027843	45	57	23	48	63	49
ENSMUSG00000027845	169	175	170	141	161	128
ENSMUSG00000027848	160	158	133	88	172	197
ENSMUSG00000027852	908	910	711	704	1047	984
ENSMUSG00000027854	602	623	576	462	597	559
ENSMUSG00000027855	2	6	4	3	2	3
ENSMUSG00000027857	0	3	0	0	7	2
ENSMUSG00000027858	115	132	79	105	136	145
ENSMUSG00000027859	68	106	56	42	73	112
ENSMUSG00000027860	336	344	312	278	250	293
ENSMUSG00000027861	7	6	4	5	5	3
ENSMUSG00000027863	22	24	13	13	24	18
ENSMUSG00000027864	349	340	333	332	344	418
ENSMUSG00000027865	519	664	476	422	582	663
ENSMUSG00000027867	11	15	10	14	6	12
ENSMUSG00000027868	1	1	0	1	0	1
ENSMUSG00000027869	25	49	20	14	32	27
ENSMUSG00000027870	3438	3228	2492	724	2743	3335
ENSMUSG00000027871	1125	671	321	1447	1314	1040
ENSMUSG00000027875	65116	85967	68529	80189	95028	82456
ENSMUSG00000027876	1	4	0	6	3	4
ENSMUSG00000027878	1518	1870	1870	1201	1507	1714
ENSMUSG00000027879	1128	1167	983	884	1174	1202
ENSMUSG00000027881	1854	2208	1715	1585	1986	2058
ENSMUSG00000027882	494	584	483	507	565	597
ENSMUSG00000027883	468	500	463	370	444	512
ENSMUSG00000027884	1334	1570	1267	1141	1178	1328
ENSMUSG00000027887	1	3	5	1	0	1
ENSMUSG00000027889	779	955	931	564	758	1013
ENSMUSG00000027890	505	482	434	447	502	617
ENSMUSG00000027893	2518	2926	2386	1864	2417	2654
ENSMUSG00000027894	1	0	0	0	2	0
ENSMUSG00000027895	1	1	0	1	1	0
ENSMUSG00000027896	64	64	57	83	76	56
ENSMUSG00000027900	1856	2135	1659	1613	2220	2004
ENSMUSG00000027901	253	262	228	263	249	325
ENSMUSG00000027902	0	0	2	0	0	1
ENSMUSG00000027905	297	316	262	353	319	308
ENSMUSG00000027907	269	210	159	311	312	293
ENSMUSG00000027931	617	762	437	382	599	603
ENSMUSG00000027932	39	22	19	24	37	23
ENSMUSG00000027933	724	980	777	455	603	877
ENSMUSG00000027935	220	234	169	304	315	271
ENSMUSG00000027936	889	1134	950	1036	857	866
ENSMUSG00000027937	786	1029	773	783	822	854
ENSMUSG00000027938	6	6	9	9	7	7
ENSMUSG00000027939	17	8	9	9	14	11
ENSMUSG00000027940	3306	3361	2584	2478	3651	3846
ENSMUSG00000027942	133	140	98	125	144	143
ENSMUSG00000027944	1177	1311	1085	1298	1336	1345
ENSMUSG00000027947	3923	4341	4105	1712	2368	3072
ENSMUSG00000027950	12	29	19	27	25	24
ENSMUSG00000027951	397	530	550	281	365	440
ENSMUSG00000027952	418	447	301	235	430	376
ENSMUSG00000027953	269	306	240	274	297	354
ENSMUSG00000027954	861	722	693	1681	1849	2219
ENSMUSG00000027955	20	24	10	11	47	36
ENSMUSG00000027956	119	110	67	51	110	89
ENSMUSG00000027957	1945	2349	1813	1454	2225	2299
ENSMUSG00000027959	103	71	79	54	92	114
ENSMUSG00000027961	17	19	10	38	17	20
ENSMUSG00000027962	1891	1357	1201	1756	1550	1511
ENSMUSG00000027963	265	276	244	189	380	269
ENSMUSG00000027965	28	18	4	4	18	12
ENSMUSG00000027966	15	5	10	6	22	13
ENSMUSG00000027968	477	452	370	480	540	481
ENSMUSG00000027977	14	7	4	1	6	14
ENSMUSG00000027978	3	10	4	10	3	4
ENSMUSG00000027981	281	299	212	233	232	226
ENSMUSG00000027983	37	49	73	45	41	38
ENSMUSG00000027984	12540	14724	12097	13110	18181	15944
ENSMUSG00000027985	10	10	8	13	15	12
ENSMUSG00000027993	1166	1460	1590	1171	1092	1345
ENSMUSG00000027994	5	1	6	10	9	3
ENSMUSG00000027995	111	87	62	122	175	121
ENSMUSG00000027996	4	2	4	5	6	6
ENSMUSG00000027997	606	694	502	622	665	646
ENSMUSG00000027998	755	790	652	630	696	725
ENSMUSG00000027999	224	212	184	638	403	223
ENSMUSG00000028001	118002	142515	100246	117279	110533	127692
ENSMUSG00000028003	939	875	555	388	826	1027
ENSMUSG00000028005	380	440	278	226	448	457
ENSMUSG00000028007	299	315	269	406	406	382
ENSMUSG00000028008	50	119	77	33	28	60
ENSMUSG00000028009	3	11	7	16	7	7
ENSMUSG00000028010	251	249	218	147	228	327
ENSMUSG00000028011	15245	28014	22183	11736	10198	12185
ENSMUSG00000028012	2	0	0	9	0	2
ENSMUSG00000028013	1076	1228	986	930	1109	1116
ENSMUSG00000028015	1711	1950	1417	1295	1769	1789
ENSMUSG00000028016	208	224	172	198	215	281
ENSMUSG00000028017	24	36	41	43	38	31
ENSMUSG00000028018	204	173	131	184	172	209
ENSMUSG00000028019	83	83	74	93	63	68
ENSMUSG00000028020	1	1	4	0	2	1
ENSMUSG00000028023	2	0	0	1	0	0
ENSMUSG00000028024	430	754	546	835	549	551
ENSMUSG00000028028	81	98	58	45	81	59
ENSMUSG00000028029	613	652	474	788	706	647
ENSMUSG00000028030	302	379	312	252	372	413
ENSMUSG00000028031	9	5	0	18	5	1
ENSMUSG00000028032	398	322	253	342	451	485
ENSMUSG00000028033	25	24	15	11	17	20
ENSMUSG00000028034	1596	1596	1506	1208	1279	1611
ENSMUSG00000028035	639	863	622	637	867	896
ENSMUSG00000028036	7	5	3	0	2	1
ENSMUSG00000028037	92	136	126	33	64	87
ENSMUSG00000028039	3	6	7	13	5	8
ENSMUSG00000028040	6	4	3	7	15	3
ENSMUSG00000028041	200	172	152	141	252	192
ENSMUSG00000028042	1820	2114	2157	1110	1527	1612
ENSMUSG00000028044	175	163	124	91	223	206
ENSMUSG00000028047	21	11	14	20	20	21
ENSMUSG00000028048	583	691	533	515	629	620
ENSMUSG00000028049	446	581	440	415	460	490
ENSMUSG00000028051	130	129	96	93	179	96
ENSMUSG00000028053	1714	1979	1821	916	1212	1620
ENSMUSG00000028057	304	361	244	343	330	315
ENSMUSG00000028059	380	425	290	387	479	392
ENSMUSG00000028060	1071	1255	1027	1114	1001	1207
ENSMUSG00000028062	1549	1742	1410	1123	1652	1762
ENSMUSG00000028063	1098	1325	1259	1586	1362	1441
ENSMUSG00000028064	1858	2178	1836	1391	1727	2038
ENSMUSG00000028066	652	710	494	402	630	687
ENSMUSG00000028068	349	281	212	120	265	348
ENSMUSG00000028069	257	300	234	245	279	229
ENSMUSG00000028070	1327	1623	1353	1128	1661	1531
ENSMUSG00000028071	21	24	29	13	47	29
ENSMUSG00000028072	3	3	4	15	2	2
ENSMUSG00000028073	430	474	361	449	423	418
ENSMUSG00000028076	2133	3002	2593	2980	2632	2794
ENSMUSG00000028078	106	87	82	81	132	113
ENSMUSG00000028080	1059	1149	1125	705	1022	1099
ENSMUSG00000028081	7902	8772	6666	12264	9875	9416
ENSMUSG00000028082	1818	2463	1810	1585	1698	1933
ENSMUSG00000028085	913	1307	1060	521	862	1069
ENSMUSG00000028086	276	371	293	268	289	334
ENSMUSG00000028088	10353	13858	11708	5730	5231	7564
ENSMUSG00000028089	363	383	327	230	401	388
ENSMUSG00000028093	794	1000	759	512	777	859
ENSMUSG00000028096	592	685	585	429	513	546
ENSMUSG00000028098	685	924	696	728	901	867
ENSMUSG00000028099	553	603	540	469	481	541
ENSMUSG00000028100	1	5	4	4	8	9
ENSMUSG00000028101	181	247	297	194	233	302
ENSMUSG00000028102	264	338	228	190	276	318
ENSMUSG00000028104	384	484	313	295	374	432
ENSMUSG00000028106	644	809	604	523	606	710
ENSMUSG00000028107	813	1011	817	569	705	735
ENSMUSG00000028108	2735	3233	2270	2377	2664	2848
ENSMUSG00000028111	41	50	46	56	974	61
ENSMUSG00000028114	263	308	253	242	287	245
ENSMUSG00000028115	5	5	2	5	4	4
ENSMUSG00000028121	889	1041	772	780	1015	1071
ENSMUSG00000028124	4735	5105	4014	3466	5104	5985
ENSMUSG00000028125	8	12	8	14	14	9
ENSMUSG00000028126	476	627	413	442	694	576
ENSMUSG00000028127	7577	12133	9870	5928	8233	9321
ENSMUSG00000028128	41	48	57	107	85	44
ENSMUSG00000028132	7748	9280	6821	6833	7578	8868
ENSMUSG00000028133	226	242	151	264	312	291
ENSMUSG00000028134	391	384	336	769	524	485
ENSMUSG00000028136	875	1053	840	633	853	1034
ENSMUSG00000028137	6	12	6	10	27	12
ENSMUSG00000028138	6903	8896	6784	5551	7355	8070
ENSMUSG00000028139	1	3	3	3	5	0
ENSMUSG00000028140	1074	1187	949	988	1176	1237
ENSMUSG00000028141	1	9	2	4	0	9
ENSMUSG00000028145	361	562	468	236	447	382
ENSMUSG00000028149	798	988	718	568	832	863
ENSMUSG00000028150	1251	2055	2357	2365	1462	1636
ENSMUSG00000028152	28	30	10	36	33	45
ENSMUSG00000028156	1154	1323	1041	1051	1246	1321
ENSMUSG00000028158	5208	6539	5552	6080	6017	7038
ENSMUSG00000028159	77	74	60	61	112	92
ENSMUSG00000028161	1373	1555	1054	1595	1756	1750
ENSMUSG00000028163	1138	1288	977	795	1087	1226
ENSMUSG00000028164	523	676	585	711	882	791
ENSMUSG00000028165	911	1087	854	760	874	942
ENSMUSG00000028167	54	64	43	13	25	26
ENSMUSG00000028172	0	1	2	0	0	0
ENSMUSG00000028173	384	316	234	268	392	306
ENSMUSG00000028175	211	131	77	82	127	181
ENSMUSG00000028176	1	0	0	0	0	1
ENSMUSG00000028177	22	12	22	17	25	21
ENSMUSG00000028179	6421	12258	7812	6518	8237	6288
ENSMUSG00000028180	1202	1380	1162	1047	1133	1305
ENSMUSG00000028182	36	29	22	48	46	37
ENSMUSG00000028184	1433	1692	1397	1074	1447	1542
ENSMUSG00000028185	564	628	581	504	486	639
ENSMUSG00000028186	25979	33189	26499	35869	29078	23588
ENSMUSG00000028187	376	498	368	427	439	380
ENSMUSG00000028188	57	73	51	38	70	81
ENSMUSG00000028189	353	324	241	357	353	339
ENSMUSG00000028191	372	521	331	447	493	475
ENSMUSG00000028194	2922	2980	2469	3625	3500	3732
ENSMUSG00000028195	105	108	149	218	319	318
ENSMUSG00000028197	67	72	45	44	77	76
ENSMUSG00000028199	1547	1968	1592	1292	1723	1851
ENSMUSG00000028207	1327	1314	1230	859	1394	1441
ENSMUSG00000028211	1667	3107	1753	3854	2961	4218
ENSMUSG00000028212	176	191	152	90	229	251
ENSMUSG00000028214	74	70	40	33	127	202
ENSMUSG00000028217	2	1	1	2	3	1
ENSMUSG00000028218	374	446	364	431	468	474
ENSMUSG00000028221	467	503	394	581	588	503
ENSMUSG00000028222	0	2	2	0	0	1
ENSMUSG00000028223	4812	5491	4624	4468	6254	5731
ENSMUSG00000028224	333	445	368	403	395	368
ENSMUSG00000028226	2	4	3	5	0	9
ENSMUSG00000028228	1780	2247	1820	1175	1506	1804
ENSMUSG00000028229	576	752	572	395	488	620
ENSMUSG00000028232	247	325	213	226	220	264
ENSMUSG00000028233	506	513	460	269	452	460
ENSMUSG00000028234	3585	3720	2925	5474	4082	4013
ENSMUSG00000028236	0	0	0	1	1	0
ENSMUSG00000028238	289	221	175	90	172	235
ENSMUSG00000028240	2197	4699	1951	33	1179	3339
ENSMUSG00000028243	130	160	162	103	121	120
ENSMUSG00000028245	718	853	735	778	853	869
ENSMUSG00000028246	4	5	1	0	2	0
ENSMUSG00000028247	306	424	410	120	365	358
ENSMUSG00000028248	1832	1959	1814	1710	1616	1848
ENSMUSG00000028249	2365	2350	1719	2357	2655	2484
ENSMUSG00000028251	342	446	299	248	497	410
ENSMUSG00000028252	427	451	339	323	363	381
ENSMUSG00000028255	70	0	0	0	0	0
ENSMUSG00000028256	300	286	278	218	272	287
ENSMUSG00000028261	470	667	520	482	542	477
ENSMUSG00000028262	4	3	5	11	5	1
ENSMUSG00000028264	5	2	3	22	6	2
ENSMUSG00000028266	338	329	307	386	412	334
ENSMUSG00000028268	252	326	243	120	265	341
ENSMUSG00000028270	272	207	202	129	238	299
ENSMUSG00000028271	645	599	441	1610	1051	922
ENSMUSG00000028273	2135	2164	1757	1170	1821	2218
ENSMUSG00000028274	412	434	373	291	438	427
ENSMUSG00000028277	966	1119	886	983	1011	1026
ENSMUSG00000028278	70	159	114	124	100	95
ENSMUSG00000028282	303	354	301	206	302	327
ENSMUSG00000028284	1348	1525	1260	1067	1363	1408
ENSMUSG00000028289	117	157	114	111	202	201
ENSMUSG00000028291	488	555	414	451	509	537
ENSMUSG00000028292	303	373	263	168	303	315
ENSMUSG00000028293	659	784	598	462	607	722
ENSMUSG00000028294	0	1	0	7	1	0
ENSMUSG00000028295	199	222	152	175	213	188
ENSMUSG00000028298	2	1	3	0	7	6
ENSMUSG00000028300	278	406	257	407	394	315
ENSMUSG00000028307	91871	103929	81561	85437	100388	88960
ENSMUSG00000028309	914	1046	820	782	799	967
ENSMUSG00000028312	780	619	453	389	655	779
ENSMUSG00000028314	0	1	0	2	0	0
ENSMUSG00000028318	104	128	96	64	86	120
ENSMUSG00000028322	175	234	171	130	201	249
ENSMUSG00000028327	4674	5543	4914	1960	3667	4826
ENSMUSG00000028328	1	11	5	6	7	1
ENSMUSG00000028329	251	313	235	317	334	281
ENSMUSG00000028330	613	671	574	512	673	648
ENSMUSG00000028331	65	78	54	33	78	69
ENSMUSG00000028332	5	16	21	25	7	10
ENSMUSG00000028333	2074	2268	1723	1696	2129	2280
ENSMUSG00000028334	679	691	607	445	766	770
ENSMUSG00000028337	110	57	50	76	74	46
ENSMUSG00000028339	101	121	88	44	67	84
ENSMUSG00000028341	2	7	4	16	9	9
ENSMUSG00000028343	2129	2377	1984	1484	1749	2231
ENSMUSG00000028344	157	273	189	107	108	136
ENSMUSG00000028345	227	272	226	285	193	231
ENSMUSG00000028347	11	8	7	3	18	8
ENSMUSG00000028348	1	0	0	1	1	0
ENSMUSG00000028351	0	1	1	2	10	5
ENSMUSG00000028354	9	4	5	27	10	6
ENSMUSG00000028356	64120	67128	55714	78329	73544	74304
ENSMUSG00000028357	28	32	18	31	37	27
ENSMUSG00000028358	484	465	431	793	858	661
ENSMUSG00000028359	0	16	5	1	0	7
ENSMUSG00000028360	37	21	10	46	116	57
ENSMUSG00000028362	3	8	1	4	3	2
ENSMUSG00000028364	166	133	111	86	263	297
ENSMUSG00000028367	3500	3770	2710	2402	3434	3577
ENSMUSG00000028369	12	24	28	7	21	29
ENSMUSG00000028370	6	6	5	7	13	4
ENSMUSG00000028373	90	89	88	51	62	89
ENSMUSG00000028378	278	247	229	152	310	302
ENSMUSG00000028381	1021	1239	682	951	1156	1490
ENSMUSG00000028382	2483	2906	2122	3058	2789	3021
ENSMUSG00000028383	1742	2342	1879	2377	2457	2161
ENSMUSG00000028385	414	410	417	343	554	504
ENSMUSG00000028389	46	39	19	75	53	58
ENSMUSG00000028391	19	19	10	21	20	15
ENSMUSG00000028392	24	10	8	18	15	9
ENSMUSG00000028393	2704	3015	2923	1512	2747	3184
ENSMUSG00000028394	631	767	553	453	630	685
ENSMUSG00000028397	289	388	295	199	256	343
ENSMUSG00000028398	129	153	94	108	118	125
ENSMUSG00000028399	3528	4319	4408	2540	3093	3989
ENSMUSG00000028402	532	686	462	515	576	639
ENSMUSG00000028403	627	786	637	327	521	686
ENSMUSG00000028405	4132	5547	5060	2497	3683	4500
ENSMUSG00000028407	12	19	11	15	9	8
ENSMUSG00000028409	1161	1209	979	1026	1204	1202
ENSMUSG00000028410	4966	6811	6157	5098	4639	5900
ENSMUSG00000028411	353	418	331	212	406	355
ENSMUSG00000028412	1237	1266	1068	762	1137	1243
ENSMUSG00000028413	1685	2367	1164	1286	1889	1614
ENSMUSG00000028414	517	588	459	308	448	538
ENSMUSG00000028415	180	1	2	20	1	0
ENSMUSG00000028416	1498	1844	1395	2033	1775	1711
ENSMUSG00000028417	0	0	5	0	1	0
ENSMUSG00000028419	945	1040	787	798	985	1056
ENSMUSG00000028420	1364	1557	1319	1117	1134	1346
ENSMUSG00000028423	1560	1745	1410	1748	1556	1680
ENSMUSG00000028426	3734	4514	3771	4040	3910	4102
ENSMUSG00000028427	40	20	31	118	62	45
ENSMUSG00000028430	582	796	739	559	577	685
ENSMUSG00000028431	516	577	593	398	494	559
ENSMUSG00000028433	808	875	753	588	671	860
ENSMUSG00000028434	1551	1719	1490	1520	1692	1645
ENSMUSG00000028435	49	0	6	189	10	1
ENSMUSG00000028436	633	771	632	346	558	699
ENSMUSG00000028437	794	965	852	865	772	825
ENSMUSG00000028438	69	58	65	31	78	64
ENSMUSG00000028439	173	188	130	119	168	188
ENSMUSG00000028441	1	1	1	0	1	3
ENSMUSG00000028443	207	207	182	119	210	199
ENSMUSG00000028444	36	66	50	6	25	53
ENSMUSG00000028445	387	451	402	544	522	572
ENSMUSG00000028447	523	722	501	433	575	608
ENSMUSG00000028451	0	1	2	0	5	2
ENSMUSG00000028452	4855	6662	5443	4848	5174	5788
ENSMUSG00000028453	80	92	80	43	58	102
ENSMUSG00000028454	571	736	612	398	461	518
ENSMUSG00000028455	1444	1675	1323	1011	1476	1670
ENSMUSG00000028456	185	170	154	631	255	277
ENSMUSG00000028457	26	30	29	20	30	42
ENSMUSG00000028458	207	265	220	200	221	227
ENSMUSG00000028459	73	86	68	63	74	83
ENSMUSG00000028460	3	1	2	3	2	1
ENSMUSG00000028461	616	908	733	536	610	688
ENSMUSG00000028463	50	11	6	38	13	11
ENSMUSG00000028464	207	165	134	108	179	160
ENSMUSG00000028465	3167	4182	3438	2209	3052	3448
ENSMUSG00000028466	585	728	636	744	642	712
ENSMUSG00000028467	207	281	238	174	278	274
ENSMUSG00000028468	707	1011	881	572	747	820
ENSMUSG00000028469	113	192	135	88	132	156
ENSMUSG00000028470	226	317	188	216	224	203
ENSMUSG00000028475	4	6	10	9	11	3
ENSMUSG00000028476	153	147	116	76	170	189
ENSMUSG00000028478	2517	3040	2221	2578	2787	2959
ENSMUSG00000028479	4652	5433	3928	2235	2828	3855
ENSMUSG00000028480	61	61	41	45	100	80
ENSMUSG00000028483	229	248	268	180	184	186
ENSMUSG00000028484	814	854	784	722	738	922
ENSMUSG00000028487	9	1	0	1	1	2
ENSMUSG00000028488	5	3	3	2	4	5
ENSMUSG00000028494	4483	5762	5564	12227	8222	6898
ENSMUSG00000028495	7538	9007	6643	11816	9090	8242
ENSMUSG00000028496	364	361	228	344	507	480
ENSMUSG00000028497	136	129	76	133	184	158
ENSMUSG00000028514	1903	2511	2403	1694	1631	2140
ENSMUSG00000028517	3918	4496	3338	2253	3153	3657
ENSMUSG00000028518	1364	1759	1462	622	1092	1360
ENSMUSG00000028519	31	9	8	34	34	12
ENSMUSG00000028521	1589	2411	1734	1618	1673	1772
ENSMUSG00000028522	1234	1413	968	976	1089	1238
ENSMUSG00000028524	12	41	17	30	30	37
ENSMUSG00000028525	798	1017	622	362	930	801
ENSMUSG00000028527	1419	1259	1214	2373	2734	1778
ENSMUSG00000028528	4	3	2	3	8	1
ENSMUSG00000028530	3342	3743	3050	3078	3402	3810
ENSMUSG00000028532	84	91	72	73	112	101
ENSMUSG00000028536	384	453	315	256	448	436
ENSMUSG00000028538	1575	1973	1551	1421	1545	1880
ENSMUSG00000028539	0	1	0	4	1	0
ENSMUSG00000028540	79	122	104	45	97	115
ENSMUSG00000028541	52	44	33	30	75	73
ENSMUSG00000028542	68	113	124	49	32	53
ENSMUSG00000028544	3	1	1	1	4	2
ENSMUSG00000028545	8	8	5	10	8	6
ENSMUSG00000028546	0	0	1	0	2	0
ENSMUSG00000028549	88	93	62	50	83	80
ENSMUSG00000028550	645	602	552	338	538	589
ENSMUSG00000028551	348	324	262	120	313	391
ENSMUSG00000028552	1173	1238	916	1182	1182	1349
ENSMUSG00000028553	12681	14086	13329	9982	13685	12712
ENSMUSG00000028555	86	158	189	113	109	143
ENSMUSG00000028556	811	767	690	819	846	813
ENSMUSG00000028557	2180	2385	1990	2015	2459	2293
ENSMUSG00000028558	2	0	2	1	2	3
ENSMUSG00000028559	2075	2837	2019	1688	2007	2274
ENSMUSG00000028560	971	1061	728	784	1054	1101
ENSMUSG00000028563	336	335	225	305	350	358
ENSMUSG00000028565	1713	2183	1768	1121	1571	1973
ENSMUSG00000028567	1581	1633	1225	1106	1544	1657
ENSMUSG00000028568	875	1049	789	878	949	937
ENSMUSG00000028572	2298	2560	2073	2703	2361	2454
ENSMUSG00000028573	3036	3944	3133	1345	2513	3279
ENSMUSG00000028575	3	4	2	2	2	3
ENSMUSG00000028576	109	151	118	175	148	139
ENSMUSG00000028577	1124	1240	998	1345	1276	1206
ENSMUSG00000028578	189	203	161	111	230	196
ENSMUSG00000028580	1295	1519	1328	1020	1099	1284
ENSMUSG00000028581	1685	1596	1194	1659	2047	1808
ENSMUSG00000028582	312	367	308	280	278	316
ENSMUSG00000028583	6	15	12	12	23	17
ENSMUSG00000028587	16	12	12	14	29	24
ENSMUSG00000028597	204	135	113	102	156	171
ENSMUSG00000028599	1145	1430	1467	743	1385	1173
ENSMUSG00000028600	181	292	253	82	205	231
ENSMUSG00000028601	4195	4837	3750	4684	4544	4474
ENSMUSG00000028602	0	0	1	0	1	0
ENSMUSG00000028603	51587	71694	53963	38751	51287	56098
ENSMUSG00000028607	2141	3300	2910	1781	2623	2655
ENSMUSG00000028608	624	791	536	497	673	623
ENSMUSG00000028609	397	417	343	419	495	466
ENSMUSG00000028613	9	12	3	9	45	5
ENSMUSG00000028614	712	545	523	461	707	780
ENSMUSG00000028617	597	617	555	547	726	819
ENSMUSG00000028618	4115	4983	3945	3984	4148	4667
ENSMUSG00000028619	294	367	343	211	276	265
ENSMUSG00000028621	210	347	283	136	214	266
ENSMUSG00000028622	1022	1411	1198	819	978	1173
ENSMUSG00000028626	11	14	7	8	12	23
ENSMUSG00000028629	122	133	108	56	142	110
ENSMUSG00000028630	1294	1509	1314	1679	1475	1483
ENSMUSG00000028631	27	22	12	15	52	33
ENSMUSG00000028633	180	182	184	187	267	210
ENSMUSG00000028634	98	78	62	65	114	101
ENSMUSG00000028635	4	0	0	1	0	0
ENSMUSG00000028636	461	513	518	507	522	548
ENSMUSG00000028637	105	163	89	115	109	104
ENSMUSG00000028639	6307	7291	5554	5308	6344	6696
ENSMUSG00000028640	0	0	0	0	1	1
ENSMUSG00000028641	605	754	704	496	620	724
ENSMUSG00000028642	0	1	1	0	3	1
ENSMUSG00000028643	183	179	126	202	196	209
ENSMUSG00000028644	11	19	16	16	7	12
ENSMUSG00000028645	432	532	414	485	455	446
ENSMUSG00000028646	809	985	763	1098	1089	929
ENSMUSG00000028647	139	200	110	110	168	165
ENSMUSG00000028648	1463	1698	1216	1036	1552	1568
ENSMUSG00000028649	3708	4635	4027	2483	3821	4186
ENSMUSG00000028651	252	303	206	260	335	271
ENSMUSG00000028653	299	330	236	315	329	357
ENSMUSG00000028654	412	419	560	576	359	422
ENSMUSG00000028655	17	146	198	1	1	0
ENSMUSG00000028656	2101	2419	2011	1707	2194	2251
ENSMUSG00000028657	826	996	770	708	922	858
ENSMUSG00000028664	22	21	13	6	14	13
ENSMUSG00000028668	971	1094	905	610	1002	1073
ENSMUSG00000028669	499	553	484	455	539	509
ENSMUSG00000028670	1247	1539	1161	1025	1265	1293
ENSMUSG00000028671	577	411	432	506	704	602
ENSMUSG00000028672	5421	6759	5728	4716	6281	6448
ENSMUSG00000028673	2175	2572	2232	1734	2340	2321
ENSMUSG00000028675	1490	1342	1241	945	1407	1354
ENSMUSG00000028676	1158	1388	1148	1273	1309	1277
ENSMUSG00000028677	633	650	546	606	651	703
ENSMUSG00000028678	246	172	127	69	166	208
ENSMUSG00000028680	265	1228	348	674	815	557
ENSMUSG00000028681	56	87	51	33	59	86
ENSMUSG00000028683	241	242	213	249	245	240
ENSMUSG00000028684	1778	2285	1882	1361	1740	2036
ENSMUSG00000028687	41	31	24	31	38	36
ENSMUSG00000028688	141	138	100	62	95	119
ENSMUSG00000028689	182	208	180	146	138	191
ENSMUSG00000028690	392	478	332	175	311	338
ENSMUSG00000028691	16629	20887	15848	15234	18241	19113
ENSMUSG00000028692	7722	9063	7022	6349	8554	8818
ENSMUSG00000028693	762	893	776	818	963	935
ENSMUSG00000028696	336	357	282	185	287	356
ENSMUSG00000028698	43	54	39	21	51	36
ENSMUSG00000028699	25	1	0	11	0	0
ENSMUSG00000028700	559	638	436	464	575	592
ENSMUSG00000028701	13	26	30	17	21	23
ENSMUSG00000028702	102	97	69	39	98	110
ENSMUSG00000028703	331	358	347	254	285	344
ENSMUSG00000028706	521	543	427	391	549	527
ENSMUSG00000028708	378	467	382	413	378	385
ENSMUSG00000028709	449	542	463	312	499	515
ENSMUSG00000028710	433	502	419	321	466	417
ENSMUSG00000028712	3108	3695	3266	9965	4637	3608
ENSMUSG00000028713	317	418	249	278	224	449
ENSMUSG00000028715	7900	9788	9818	43849	22536	12388
ENSMUSG00000028716	104	32	26	94	56	35
ENSMUSG00000028717	93	127	78	42	92	104
ENSMUSG00000028718	143	87	80	118	145	142
ENSMUSG00000028719	1713	1937	1549	1438	1844	1799
ENSMUSG00000028729	571	697	528	566	665	643
ENSMUSG00000028737	8089	10895	8592	5231	8656	8783
ENSMUSG00000028741	436	481	403	409	448	462
ENSMUSG00000028743	1998	2946	2151	2137	2584	2320
ENSMUSG00000028744	277	329	366	360	446	358
ENSMUSG00000028745	1982	2357	1809	1636	2309	2429
ENSMUSG00000028751	0	0	0	0	3	0
ENSMUSG00000028755	353	309	272	413	416	357
ENSMUSG00000028756	4632	6111	4161	4712	4926	5162
ENSMUSG00000028757	3078	3326	2456	2162	2997	3218
ENSMUSG00000028758	2	2	0	1	0	9
ENSMUSG00000028759	2905	3417	2820	2536	2791	3102
ENSMUSG00000028760	1776	2140	1606	1872	1895	2025
ENSMUSG00000028763	2885	3021	2328	1605	2540	2994
ENSMUSG00000028766	257	252	309	395	376	322
ENSMUSG00000028771	856	947	761	1036	923	987
ENSMUSG00000028772	409	473	384	252	370	461
ENSMUSG00000028773	1	0	2	1	2	6
ENSMUSG00000028776	942	999	704	620	718	870
ENSMUSG00000028778	0	0	0	0	3	0
ENSMUSG00000028779	629	741	567	453	565	706
ENSMUSG00000028780	52	45	44	55	65	44
ENSMUSG00000028782	2	5	2	4	2	3
ENSMUSG00000028785	9	10	7	4	14	10
ENSMUSG00000028786	25	8	14	27	3	9
ENSMUSG00000028788	2904	3525	2648	3339	3842	3529
ENSMUSG00000028789	64	78	85	91	129	117
ENSMUSG00000028790	1074	1144	938	871	1146	1208
ENSMUSG00000028792	6237	6731	5294	5260	7189	7192
ENSMUSG00000028793	598	750	533	599	587	643
ENSMUSG00000028794	0	1	4	2	1	0
ENSMUSG00000028795	170	132	158	94	159	154
ENSMUSG00000028796	924	1077	931	825	1059	1095
ENSMUSG00000028797	1221	1493	1137	1280	1271	1345
ENSMUSG00000028798	1757	2035	1506	1855	1852	1781
ENSMUSG00000028799	373	350	297	255	360	332
ENSMUSG00000028800	1015	984	832	837	1042	1070
ENSMUSG00000028801	2	1	3	1	0	0
ENSMUSG00000028803	293	387	295	162	213	307
ENSMUSG00000028804	1	0	0	6	2	0
ENSMUSG00000028807	41	45	38	32	33	54
ENSMUSG00000028809	1860	2214	1938	1579	1847	1944
ENSMUSG00000028811	1038	1151	982	939	955	975
ENSMUSG00000028820	3273	4087	3188	3402	2895	3790
ENSMUSG00000028821	800	995	730	766	809	865
ENSMUSG00000028822	1827	2173	1692	1852	1868	1754
ENSMUSG00000028825	11	24	14	18	8	9
ENSMUSG00000028826	1121	1487	1160	905	1119	1154
ENSMUSG00000028830	779	1060	846	532	782	903
ENSMUSG00000028832	1887	1347	1218	830	1383	1591
ENSMUSG00000028833	299	383	350	365	307	366
ENSMUSG00000028837	1194	1306	1038	892	1264	1319
ENSMUSG00000028838	3	9	21	6	12	5
ENSMUSG00000028840	2	3	2	0	2	4
ENSMUSG00000028841	13	5	7	15	8	7
ENSMUSG00000028842	609	747	625	328	499	720
ENSMUSG00000028843	237	183	166	176	265	213
ENSMUSG00000028845	9	6	5	9	11	12
ENSMUSG00000028847	737	980	723	681	873	859
ENSMUSG00000028848	181	221	187	367	235	208
ENSMUSG00000028849	1337	1607	1414	1112	1369	1471
ENSMUSG00000028850	215	204	211	419	289	219
ENSMUSG00000028851	1745	1928	1417	1866	1905	2091
ENSMUSG00000028854	402	489	368	214	384	470
ENSMUSG00000028857	545	622	497	460	636	580
ENSMUSG00000028859	72	129	85	177	123	130
ENSMUSG00000028860	25	21	16	17	7	13
ENSMUSG00000028861	801	868	639	544	748	815
ENSMUSG00000028862	68	62	33	43	46	41
ENSMUSG00000028863	286	323	262	226	314	303
ENSMUSG00000028864	658	636	537	475	569	665
ENSMUSG00000028865	1	1	1	3	3	3
ENSMUSG00000028868	1366	1671	1184	1163	1496	1477
ENSMUSG00000028869	718	731	673	887	809	717
ENSMUSG00000028871	15	16	11	15	21	21
ENSMUSG00000028873	298	195	160	129	216	268
ENSMUSG00000028874	125	154	135	140	176	170
ENSMUSG00000028876	0	0	1	0	0	1
ENSMUSG00000028878	554	660	538	538	683	632
ENSMUSG00000028879	593	615	473	613	759	694
ENSMUSG00000028882	420	457	450	372	491	510
ENSMUSG00000028883	31	44	20	42	58	48
ENSMUSG00000028884	377	334	286	330	524	492
ENSMUSG00000028885	9	17	7	6	20	12
ENSMUSG00000028886	590	729	557	307	575	590
ENSMUSG00000028889	190	276	221	372	337	248
ENSMUSG00000028890	428	595	491	193	356	485
ENSMUSG00000028893	317	345	386	854	611	591
ENSMUSG00000028894	1030	1173	1041	688	1011	1183
ENSMUSG00000028896	313	299	309	193	364	391
ENSMUSG00000028898	433	531	419	497	541	546
ENSMUSG00000028899	292	360	289	223	287	331
ENSMUSG00000028901	334	372	306	265	307	289
ENSMUSG00000028902	586	660	521	489	687	616
ENSMUSG00000028906	3106	4328	4086	3139	3165	3108
ENSMUSG00000028907	525	583	465	307	532	544
ENSMUSG00000028909	35	26	14	25	12	16
ENSMUSG00000028910	562	863	662	351	487	583
ENSMUSG00000028911	346	448	366	211	239	284
ENSMUSG00000028914	495	551	515	392	438	460
ENSMUSG00000028917	378	458	421	450	399	382
ENSMUSG00000028919	2258	2957	2689	1515	2102	2464
ENSMUSG00000028920	454	533	422	301	420	530
ENSMUSG00000028923	428	488	325	344	492	480
ENSMUSG00000028926	115	116	81	84	192	118
ENSMUSG00000028927	39	16	21	16	40	36
ENSMUSG00000028931	46	50	59	51	79	47
ENSMUSG00000028932	1665	1985	1439	1728	1784	1840
ENSMUSG00000028933	144	108	94	111	124	144
ENSMUSG00000028936	2938	3238	2502	3906	3298	3387
ENSMUSG00000028937	493	678	503	359	490	479
ENSMUSG00000028940	0	0	0	5	4	2
ENSMUSG00000028943	47	125	90	43	65	123
ENSMUSG00000028944	986	1184	990	568	853	890
ENSMUSG00000028945	832	1041	753	1027	1005	944
ENSMUSG00000028948	506	562	538	308	425	515
ENSMUSG00000028949	31	40	29	43	38	42
ENSMUSG00000028950	5	1	5	10	6	4
ENSMUSG00000028952	329	388	430	296	339	293
ENSMUSG00000028953	698	891	746	651	743	701
ENSMUSG00000028954	483	589	503	450	513	499
ENSMUSG00000028955	487	586	364	437	537	506
ENSMUSG00000028957	709	1212	1056	771	1039	915
ENSMUSG00000028958	155	217	190	72	116	138
ENSMUSG00000028959	1067	1263	1093	961	1211	1126
ENSMUSG00000028960	865	1140	839	759	871	967
ENSMUSG00000028961	1046	1056	863	928	1300	1059
ENSMUSG00000028962	1067	1293	1107	678	978	1063
ENSMUSG00000028963	3	0	0	1	3	1
ENSMUSG00000028964	2883	3669	2636	1809	3137	3173
ENSMUSG00000028965	1	8	0	1	6	6
ENSMUSG00000028967	28771	44012	24426	13641	22891	13387
ENSMUSG00000028969	372	519	418	304	399	460
ENSMUSG00000028970	18	20	30	27	102	24
ENSMUSG00000028971	2	0	1	1	2	0
ENSMUSG00000028972	0	1	0	1	0	0
ENSMUSG00000028973	1058	1385	1120	694	1033	1070
ENSMUSG00000028974	474	535	505	407	486	488
ENSMUSG00000028975	496	539	483	534	526	568
ENSMUSG00000028976	12	35	26	28	17	26
ENSMUSG00000028977	53	27	26	40	26	36
ENSMUSG00000028978	162	125	94	78	144	141
ENSMUSG00000028979	3090	4242	3632	2498	2886	3235
ENSMUSG00000028980	8371	10857	8690	8268	7422	8783
ENSMUSG00000028982	364	336	242	881	614	455
ENSMUSG00000028986	310	345	307	434	341	325
ENSMUSG00000028988	302	280	237	154	286	279
ENSMUSG00000028989	25	51	38	43	61	73
ENSMUSG00000028990	199	275	180	168	239	260
ENSMUSG00000028991	1325	1415	1514	1528	1211	1299
ENSMUSG00000028992	333	394	318	223	293	322
ENSMUSG00000028995	598	583	573	324	673	750
ENSMUSG00000028996	5	3	0	2	1	1
ENSMUSG00000028998	799	907	718	686	920	845
ENSMUSG00000028999	423	448	393	255	354	418
ENSMUSG00000029001	33	52	43	129	46	29
ENSMUSG00000029003	300	318	298	257	228	344
ENSMUSG00000029004	1434	1858	1444	1064	1054	1343
ENSMUSG00000029005	0	4	1	3	3	1
ENSMUSG00000029007	308	312	241	219	393	328
ENSMUSG00000029009	508	502	503	282	642	563
ENSMUSG00000029012	364	346	276	178	377	493
ENSMUSG00000029014	411	519	417	462	542	511
ENSMUSG00000029015	3	0	1	0	0	0
ENSMUSG00000029016	126	145	82	106	133	135
ENSMUSG00000029017	3382	4137	3112	2377	3175	3378
ENSMUSG00000029020	2188	2992	2420	1216	1837	2048
ENSMUSG00000029022	461	471	449	563	394	417
ENSMUSG00000029026	1	1	1	0	1	0
ENSMUSG00000029027	126	106	112	95	144	125
ENSMUSG00000029028	636	798	599	572	571	613
ENSMUSG00000029029	215	257	212	197	200	295
ENSMUSG00000029030	1195	1436	1078	996	1189	1301
ENSMUSG00000029032	258	184	161	166	195	250
ENSMUSG00000029033	178	258	219	128	189	227
ENSMUSG00000029034	331	378	350	251	302	375
ENSMUSG00000029036	1368	1785	1401	1094	1348	1452
ENSMUSG00000029038	356	462	303	311	362	374
ENSMUSG00000029047	202	187	226	87	191	202
ENSMUSG00000029048	2611	2859	2234	2090	2556	2633
ENSMUSG00000029049	64	90	66	58	68	64
ENSMUSG00000029050	1587	1754	1434	1172	1648	2051
ENSMUSG00000029053	292	482	376	200	298	458
ENSMUSG00000029054	1	4	8	9	0	5
ENSMUSG00000029055	2	3	0	4	0	1
ENSMUSG00000029056	416	469	414	396	400	422
ENSMUSG00000029059	200	273	243	90	152	215
ENSMUSG00000029060	581	699	552	380	426	646
ENSMUSG00000029061	48	53	29	49	81	42
ENSMUSG00000029062	1106	1384	1081	1152	1129	1300
ENSMUSG00000029063	4798	7089	5672	3279	4988	5285
ENSMUSG00000029064	2950	3162	2375	2442	3376	3246
ENSMUSG00000029066	697	885	651	759	846	752
ENSMUSG00000029068	2863	3611	2972	3019	2562	2804
ENSMUSG00000029070	278	213	171	207	312	278
ENSMUSG00000029071	1737	2218	2081	1574	1889	2078
ENSMUSG00000029072	12	17	11	17	10	23
ENSMUSG00000029073	320	450	425	234	374	382
ENSMUSG00000029074	23	19	19	9	20	35
ENSMUSG00000029075	8	10	7	12	11	2
ENSMUSG00000029076	2394	2817	2182	2163	2618	2520
ENSMUSG00000029082	14	12	9	18	10	22
ENSMUSG00000029084	866	792	593	666	1028	931
ENSMUSG00000029086	1215	847	632	492	1436	1607
ENSMUSG00000029088	16	20	21	11	22	10
ENSMUSG00000029089	135	167	142	177	159	171
ENSMUSG00000029090	851	1040	825	584	848	916
ENSMUSG00000029092	0	1	0	2	3	0
ENSMUSG00000029093	21	20	14	17	26	17
ENSMUSG00000029094	110	88	85	68	105	126
ENSMUSG00000029095	58	57	40	32	46	53
ENSMUSG00000029096	69	60	53	60	72	61
ENSMUSG00000029097	122	123	117	79	95	112
ENSMUSG00000029098	323	406	396	189	325	349
ENSMUSG00000029101	189	153	135	134	158	186
ENSMUSG00000029102	8061	8959	7780	7574	9341	8873
ENSMUSG00000029103	1561	1649	1357	932	1732	1541
ENSMUSG00000029104	1123	1173	1115	603	807	1028
ENSMUSG00000029106	1796	1927	1458	1347	1671	1986
ENSMUSG00000029108	48	27	31	23	83	47
ENSMUSG00000029110	2202	2536	1916	2521	2575	2551
ENSMUSG00000029111	339	351	298	231	349	380
ENSMUSG00000029112	0	0	0	1	1	0
ENSMUSG00000029119	1648	1799	1566	1081	1419	1749
ENSMUSG00000029120	0	0	0	1	5	0
ENSMUSG00000029121	1	2	3	1	7	1
ENSMUSG00000029122	144	107	135	48	70	125
ENSMUSG00000029123	6	1	0	2	0	1
ENSMUSG00000029125	316	308	249	231	362	345
ENSMUSG00000029126	35	41	26	24	47	45
ENSMUSG00000029127	96	102	88	71	91	86
ENSMUSG00000029128	395	473	339	345	491	479
ENSMUSG00000029130	7	10	16	11	6	5
ENSMUSG00000029131	1430	1770	1280	1617	1653	1621
ENSMUSG00000029134	0	0	1	5	2	3
ENSMUSG00000029135	322	371	298	477	540	490
ENSMUSG00000029136	185	305	186	165	254	228
ENSMUSG00000029138	0	0	1	0	0	1
ENSMUSG00000029141	401	492	471	348	359	463
ENSMUSG00000029145	852	949	869	811	877	929
ENSMUSG00000029146	509	648	459	475	643	592
ENSMUSG00000029147	881	949	900	721	919	916
ENSMUSG00000029148	773	831	722	754	785	907
ENSMUSG00000029149	38	28	30	48	29	33
ENSMUSG00000029151	71	86	87	334	82	96
ENSMUSG00000029152	2372	2751	2047	2203	2389	2452
ENSMUSG00000029153	1158	1724	1284	879	1129	1396
ENSMUSG00000029154	3	1	0	0	0	0
ENSMUSG00000029156	107	113	104	69	124	113
ENSMUSG00000029161	16	20	16	208	72	19
ENSMUSG00000029162	7114	9379	6873	3443	6968	8053
ENSMUSG00000029163	1495	1698	1211	995	1665	1633
ENSMUSG00000029165	279	288	285	288	320	321
ENSMUSG00000029166	390	437	370	486	363	420
ENSMUSG00000029167	717	1380	854	1206	653	751
ENSMUSG00000029168	1	1	6	21	4	9
ENSMUSG00000029169	2072	2368	1950	2377	1818	1990
ENSMUSG00000029171	319	324	229	375	202	335
ENSMUSG00000029173	2490	3075	2434	1198	2574	2777
ENSMUSG00000029174	404	443	322	327	424	462
ENSMUSG00000029175	421	458	447	537	653	547
ENSMUSG00000029176	683	663	536	542	781	749
ENSMUSG00000029177	944	677	578	705	770	896
ENSMUSG00000029178	1513	1757	1918	1406	1713	1485
ENSMUSG00000029179	230	269	210	250	264	268
ENSMUSG00000029185	1105	1020	859	1029	1002	1309
ENSMUSG00000029186	793	925	722	696	1168	1134
ENSMUSG00000029188	78	45	92	44	56	82
ENSMUSG00000029189	102	176	194	255	161	205
ENSMUSG00000029190	1203	1308	1449	777	1059	1169
ENSMUSG00000029191	881	942	783	704	980	1058
ENSMUSG00000029192	586	637	609	511	572	614
ENSMUSG00000029193	3	0	0	11	0	0
ENSMUSG00000029195	1108	1276	910	1211	1289	1257
ENSMUSG00000029196	489	593	610	466	514	515
ENSMUSG00000029198	2302	2779	2305	2586	2609	2438
ENSMUSG00000029199	756	848	744	688	840	838
ENSMUSG00000029201	441	561	502	608	443	459
ENSMUSG00000029202	1479	1803	1481	1423	1506	1766
ENSMUSG00000029203	1286	1549	1228	1216	1380	1486
ENSMUSG00000029204	36	49	23	28	50	41
ENSMUSG00000029206	20	13	12	2	13	15
ENSMUSG00000029207	350	458	307	212	356	418
ENSMUSG00000029208	698	721	564	497	586	655
ENSMUSG00000029209	57	59	70	55	83	80
ENSMUSG00000029211	1	0	0	1	0	0
ENSMUSG00000029212	2	0	5	9	1	3
ENSMUSG00000029213	445	568	407	466	505	540
ENSMUSG00000029217	511	697	451	286	506	554
ENSMUSG00000029221	1629	1877	1577	1141	1638	1602
ENSMUSG00000029223	1	4	6	2	8	5
ENSMUSG00000029227	1088	1286	1014	1197	1058	1260
ENSMUSG00000029228	23	23	17	15	20	10
ENSMUSG00000029229	648	724	448	1188	746	674
ENSMUSG00000029231	249	284	237	236	339	322
ENSMUSG00000029233	290	309	246	273	329	317
ENSMUSG00000029234	410	412	345	352	486	502
ENSMUSG00000029238	1307	1479	1297	1005	1160	1427
ENSMUSG00000029245	0	0	0	0	2	0
ENSMUSG00000029246	1233	1533	1100	1671	1492	1457
ENSMUSG00000029247	6158	8195	6002	8703	7107	5870
ENSMUSG00000029249	465	545	480	582	624	656
ENSMUSG00000029250	1138	1157	1190	947	1114	1215
ENSMUSG00000029253	262	249	198	110	230	235
ENSMUSG00000029254	72	84	68	36	189	105
ENSMUSG00000029260	8530	10858	9296	5403	7333	9981
ENSMUSG00000029263	298	425	332	250	242	339
ENSMUSG00000029265	644	729	564	445	539	674
ENSMUSG00000029267	302	286	246	262	364	293
ENSMUSG00000029269	357	410	295	174	305	328
ENSMUSG00000029270	97	97	89	55	68	120
ENSMUSG00000029272	2	13	8	6	6	4
ENSMUSG00000029273	5948	8966	6393	3711	4539	6124
ENSMUSG00000029275	1	3	5	4	8	11
ENSMUSG00000029276	51	66	52	72	80	59
ENSMUSG00000029279	53	51	47	56	97	60
ENSMUSG00000029283	75	60	41	17	57	71
ENSMUSG00000029287	608	620	493	669	658	764
ENSMUSG00000029290	460	573	417	562	548	485
ENSMUSG00000029291	1178	1514	1135	936	1162	1325
ENSMUSG00000029298	314	323	257	245	378	339
ENSMUSG00000029299	184	256	161	154	266	309
ENSMUSG00000029304	1030	1011	744	738	1719	1345
ENSMUSG00000029309	256	240	239	371	349	190
ENSMUSG00000029310	615	639	458	554	625	649
ENSMUSG00000029311	4793	6441	5669	10924	7534	7800
ENSMUSG00000029312	57	56	43	50	87	107
ENSMUSG00000029313	1127	1393	1246	787	1027	1055
ENSMUSG00000029314	229	252	256	314	413	254
ENSMUSG00000029319	1038	1125	881	646	996	998
ENSMUSG00000029320	0	0	1	3	3	0
ENSMUSG00000029321	9	3	4	15	4	3
ENSMUSG00000029322	350	346	261	305	430	374
ENSMUSG00000029326	205	189	164	216	243	240
ENSMUSG00000029328	1612	1612	1402	1986	2077	1885
ENSMUSG00000029330	31	32	22	49	38	49
ENSMUSG00000029334	7	1	1	4	2	0
ENSMUSG00000029335	1	2	0	3	1	3
ENSMUSG00000029338	901	1006	861	1048	1349	1161
ENSMUSG00000029343	1	1	2	0	2	2
ENSMUSG00000029344	1165	1152	1014	788	870	1046
ENSMUSG00000029345	604	704	664	397	559	555
ENSMUSG00000029346	75	94	73	64	99	88
ENSMUSG00000029348	0	0	0	2	0	0
ENSMUSG00000029352	31	39	23	16	14	48
ENSMUSG00000029359	13	14	10	8	13	14
ENSMUSG00000029360	0	9	1	11	2	5
ENSMUSG00000029361	1	1	1	0	1	3
ENSMUSG00000029363	571	521	386	302	541	570
ENSMUSG00000029364	1354	1510	1198	1542	1659	1447
ENSMUSG00000029366	330	321	270	145	399	371
ENSMUSG00000029368	2833760	3066429	2770461	1784156	3103999	3071110
ENSMUSG00000029369	9847	9701	8413	4939	8691	10010
ENSMUSG00000029370	200	208	191	184	187	201
ENSMUSG00000029371	0	0	2	0	0	1
ENSMUSG00000029372	45	104	81	133	59	69
ENSMUSG00000029373	86	82	51	151	167	70
ENSMUSG00000029376	105	103	111	97	117	125
ENSMUSG00000029377	7	9	10	3	16	13
ENSMUSG00000029380	120	128	128	93	124	166
ENSMUSG00000029381	416	438	385	299	362	484
ENSMUSG00000029384	2	2	1	1	3	3
ENSMUSG00000029385	817	1024	505	638	537	870
ENSMUSG00000029387	378	443	350	205	357	443
ENSMUSG00000029388	561	674	531	448	593	621
ENSMUSG00000029389	209	253	195	171	206	185
ENSMUSG00000029390	4660	5358	4017	3860	4549	4898
ENSMUSG00000029392	132	146	94	132	158	160
ENSMUSG00000029394	794	859	739	814	931	925
ENSMUSG00000029397	611	671	560	714	663	611
ENSMUSG00000029401	237	287	223	241	334	291
ENSMUSG00000029402	156	163	107	121	157	156
ENSMUSG00000029403	93	84	77	74	73	66
ENSMUSG00000029404	854	1034	803	871	969	998
ENSMUSG00000029405	1692	1883	1772	1494	1638	1856
ENSMUSG00000029406	2028	2408	2106	1391	1831	1843
ENSMUSG00000029407	1864	2168	1877	2003	1786	1968
ENSMUSG00000029408	114	133	160	57	102	116
ENSMUSG00000029410	6	1	3	1	0	3
ENSMUSG00000029413	221	184	155	145	242	258
ENSMUSG00000029414	337	277	221	119	219	279
ENSMUSG00000029415	438	486	462	452	478	490
ENSMUSG00000029416	663	906	729	776	729	778
ENSMUSG00000029417	122	139	55	63	74	100
ENSMUSG00000029419	2	1	4	1	0	2
ENSMUSG00000029422	1256	1447	1162	798	1314	1342
ENSMUSG00000029426	3882	4778	4370	3388	4090	4297
ENSMUSG00000029427	649	817	597	514	539	663
ENSMUSG00000029428	701	792	686	541	906	870
ENSMUSG00000029430	3389	3143	2449	2512	3468	3076
ENSMUSG00000029432	257	313	236	248	235	237
ENSMUSG00000029433	39	45	35	51	40	20
ENSMUSG00000029434	826	1065	830	475	768	895
ENSMUSG00000029436	33	49	17	12	19	37
ENSMUSG00000029438	412	602	530	205	391	439
ENSMUSG00000029439	1102	1140	924	953	1045	1083
ENSMUSG00000029440	1061	1281	1031	1572	1396	1097
ENSMUSG00000029442	28	34	39	22	28	28
ENSMUSG00000029445	33069	57734	46326	24937	27240	32406
ENSMUSG00000029446	167	148	139	255	229	171
ENSMUSG00000029447	2569	2911	2390	2963	2907	2923
ENSMUSG00000029449	21	21	12	13	14	21
ENSMUSG00000029452	13	8	5	6	9	7
ENSMUSG00000029454	2	10	6	12	5	6
ENSMUSG00000029455	27125	44629	33730	19688	24173	30952
ENSMUSG00000029456	1299	1713	1479	800	1112	1336
ENSMUSG00000029458	2306	3357	2652	4667	3145	2721
ENSMUSG00000029461	1002	1164	1078	942	996	1126
ENSMUSG00000029462	842	923	752	725	940	884
ENSMUSG00000029463	23	40	25	24	46	32
ENSMUSG00000029464	203	238	211	170	234	229
ENSMUSG00000029465	900	1112	823	916	1097	1010
ENSMUSG00000029466	688	794	578	575	798	751
ENSMUSG00000029467	5543	8307	7078	5405	5569	6807
ENSMUSG00000029468	121	104	71	98	144	141
ENSMUSG00000029469	80	112	86	122	86	83
ENSMUSG00000029470	924	1033	831	1363	1153	1132
ENSMUSG00000029471	592	590	547	283	448	603
ENSMUSG00000029472	3400	3394	2740	2836	3323	3460
ENSMUSG00000029474	231	279	211	143	234	254
ENSMUSG00000029475	477	496	529	330	387	385
ENSMUSG00000029477	4	0	0	6	5	0
ENSMUSG00000029478	2029	2481	2568	1315	1751	1992
ENSMUSG00000029480	252	290	303	190	241	293
ENSMUSG00000029482	201	179	151	45	126	180
ENSMUSG00000029484	290	246	164	296	350	292
ENSMUSG00000029486	847	902	626	411	826	921
ENSMUSG00000029490	115	121	107	107	96	128
ENSMUSG00000029491	3	2	2	1	2	3
ENSMUSG00000029499	2535	3260	2521	1753	2613	2659
ENSMUSG00000029500	507	544	441	341	569	541
ENSMUSG00000029501	569	759	603	594	611	617
ENSMUSG00000029502	903	1136	926	648	818	908
ENSMUSG00000029503	2	0	6	2	4	1
ENSMUSG00000029504	279	373	344	326	324	278
ENSMUSG00000029505	1599	1866	1702	1598	1310	1671
ENSMUSG00000029507	225	279	187	199	223	225
ENSMUSG00000029510	1	0	2	2	2	2
ENSMUSG00000029512	3382	3281	3200	2347	2795	2568
ENSMUSG00000029513	1075	1079	1002	1193	1425	1230
ENSMUSG00000029516	171	159	127	154	187	197
ENSMUSG00000029517	0	1	0	0	1	0
ENSMUSG00000029518	608	663	568	535	587	633
ENSMUSG00000029521	104	114	103	53	112	112
ENSMUSG00000029524	188	264	198	91	175	188
ENSMUSG00000029528	1726	2043	1638	1828	1825	1933
ENSMUSG00000029530	35	16	10	7	21	21
ENSMUSG00000029534	235	241	181	270	273	247
ENSMUSG00000029535	366	354	308	172	341	379
ENSMUSG00000029536	467	570	432	446	484	491
ENSMUSG00000029538	722	823	624	737	882	902
ENSMUSG00000029544	14	11	7	3	5	11
ENSMUSG00000029545	4738	6494	5123	4311	5162	5596
ENSMUSG00000029547	961	1125	1032	524	686	888
ENSMUSG00000029550	557	721	498	531	654	690
ENSMUSG00000029551	118	126	84	54	117	113
ENSMUSG00000029552	124	68	43	208	144	111
ENSMUSG00000029553	122	135	75	45	136	161
ENSMUSG00000029554	415	493	396	440	444	392
ENSMUSG00000029556	547	717	693	226	463	495
ENSMUSG00000029557	215	226	213	133	261	238
ENSMUSG00000029559	211	280	238	164	188	234
ENSMUSG00000029560	841	846	703	691	931	854
ENSMUSG00000029561	231	247	228	74	279	219
ENSMUSG00000029563	191	174	110	239	228	170
ENSMUSG00000029564	0	0	0	0	2	3
ENSMUSG00000029569	653	764	635	540	780	779
ENSMUSG00000029570	246	267	187	217	248	308
ENSMUSG00000029571	4247	5768	4351	5627	3553	3753
ENSMUSG00000029575	498	589	444	119	392	420
ENSMUSG00000029576	2	0	1	0	1	0
ENSMUSG00000029577	1906	2300	1871	1034	1715	1980
ENSMUSG00000029578	1565	1935	1622	1155	1453	1797
ENSMUSG00000029580	16740	18627	15301	14592	22352	21549
ENSMUSG00000029581	455	549	331	214	508	520
ENSMUSG00000029587	196	234	212	126	151	184
ENSMUSG00000029591	483	533	486	530	615	612
ENSMUSG00000029592	518	578	493	503	547	514
ENSMUSG00000029594	254	316	244	178	241	260
ENSMUSG00000029596	500	669	460	301	394	462
ENSMUSG00000029597	3815	4264	3808	816	1683	1429
ENSMUSG00000029598	1860	2335	1811	1355	1596	1896
ENSMUSG00000029599	831	1031	769	610	600	685
ENSMUSG00000029600	92	107	123	83	85	82
ENSMUSG00000029601	13	13	3	6	9	10
ENSMUSG00000029602	45	42	15	117	54	24
ENSMUSG00000029603	18	12	12	9	18	13
ENSMUSG00000029605	45	52	51	15	44	48
ENSMUSG00000029607	25	30	28	60	21	23
ENSMUSG00000029610	154	145	102	87	167	134
ENSMUSG00000029613	759	1033	824	665	760	930
ENSMUSG00000029614	7244	8213	6057	10234	8486	8088
ENSMUSG00000029616	993	1159	874	1031	1190	1197
ENSMUSG00000029617	706	866	588	626	822	834
ENSMUSG00000029621	1126	1310	1008	1021	1203	1253
ENSMUSG00000029622	1745	1824	1305	1642	2199	1978
ENSMUSG00000029623	1511	1840	1314	1199	1424	1628
ENSMUSG00000029624	304	332	339	197	240	279
ENSMUSG00000029625	471	438	386	544	531	497
ENSMUSG00000029627	177	164	126	192	105	136
ENSMUSG00000029629	551	662	606	761	673	660
ENSMUSG00000029630	8560	10877	12662	9492	8952	11507
ENSMUSG00000029632	4964	6530	4425	4313	5314	5719
ENSMUSG00000029633	23	34	17	19	39	28
ENSMUSG00000029634	1168	1463	1119	748	1030	1128
ENSMUSG00000029635	827	1079	747	807	763	890
ENSMUSG00000029636	6	5	1	1	4	0
ENSMUSG00000029638	33	25	41	38	29	29
ENSMUSG00000029640	929	910	800	843	1005	1039
ENSMUSG00000029641	21	28	28	23	47	37
ENSMUSG00000029642	767	914	659	834	759	784
ENSMUSG00000029647	722	872	657	590	764	825
ENSMUSG00000029648	964	1033	681	463	789	872
ENSMUSG00000029649	1802	2293	1693	1310	1923	1980
ENSMUSG00000029650	512	898	709	377	529	615
ENSMUSG00000029651	24	12	59	36	29	51
ENSMUSG00000029655	1206	1323	1072	927	1175	1233
ENSMUSG00000029656	3231	3905	2763	1210	1903	2913
ENSMUSG00000029657	592	1299	1138	601	325	801
ENSMUSG00000029658	0	0	0	0	1	1
ENSMUSG00000029659	1	3	0	0	2	1
ENSMUSG00000029661	2565	2208	1831	1253	2399	2681
ENSMUSG00000029663	2	6	1	2	9	7
ENSMUSG00000029664	1034	1111	827	420	856	1030
ENSMUSG00000029669	2998	3991	2809	3376	3191	3298
ENSMUSG00000029670	250	319	230	284	242	326
ENSMUSG00000029671	2	1	0	4	0	1
ENSMUSG00000029672	1003	1010	717	1656	1224	1339
ENSMUSG00000029673	68	99	85	427	233	153
ENSMUSG00000029674	234	195	150	105	223	196
ENSMUSG00000029675	3095	3137	2475	998	4679	4207
ENSMUSG00000029676	138	162	122	76	167	167
ENSMUSG00000029678	5	7	0	1	6	3
ENSMUSG00000029679	5	10	4	8	12	22
ENSMUSG00000029680	1	2	4	8	5	6
ENSMUSG00000029681	362	421	328	305	455	412
ENSMUSG00000029682	0	2	0	0	0	2
ENSMUSG00000029683	0	2	1	3	3	3
ENSMUSG00000029684	1656	2228	1506	1757	1681	1852
ENSMUSG00000029686	1960	2068	1821	2066	1903	1893
ENSMUSG00000029687	478	391	343	195	409	556
ENSMUSG00000029695	5707	9914	7779	2418	3867	4524
ENSMUSG00000029697	0	1	0	1	0	0
ENSMUSG00000029699	23	29	29	19	27	31
ENSMUSG00000029701	630	749	686	527	675	737
ENSMUSG00000029703	188	235	170	232	204	224
ENSMUSG00000029705	563	786	577	335	598	579
ENSMUSG00000029708	480	627	702	308	491	543
ENSMUSG00000029710	1675	2179	1985	1265	1823	1798
ENSMUSG00000029711	6	1	7	7	47	13
ENSMUSG00000029713	2960	3186	2515	2573	3373	3385
ENSMUSG00000029714	1044	1269	1139	1210	1089	1010
ENSMUSG00000029715	149	186	144	157	229	196
ENSMUSG00000029716	8162	11505	9700	9886	9522	9733
ENSMUSG00000029718	502	557	435	203	480	541
ENSMUSG00000029720	5	5	2	2	8	3
ENSMUSG00000029722	1299	1717	1364	1492	1425	1292
ENSMUSG00000029723	601	622	581	802	651	661
ENSMUSG00000029725	235	272	218	145	207	268
ENSMUSG00000029726	789	938	776	319	808	849
ENSMUSG00000029727	1200	2136	1788	1352	942	1406
ENSMUSG00000029729	852	1053	968	724	840	863
ENSMUSG00000029730	1181	1103	921	706	1257	1372
ENSMUSG00000029735	626	842	518	502	747	752
ENSMUSG00000029736	1	0	2	1	0	0
ENSMUSG00000029752	106	124	170	1170	272	197
ENSMUSG00000029754	0	5	0	0	0	0
ENSMUSG00000029757	2	1	2	21	0	1
ENSMUSG00000029759	1287	1534	1392	1283	1386	1371
ENSMUSG00000029761	6853	7419	6115	6989	7330	7596
ENSMUSG00000029762	132	102	74	119	147	119
ENSMUSG00000029763	506	534	401	272	390	459
ENSMUSG00000029765	112	139	75	57	102	130
ENSMUSG00000029767	4707	4917	3898	3898	4738	4953
ENSMUSG00000029769	6	6	2	3	12	6
ENSMUSG00000029771	233	334	211	268	315	306
ENSMUSG00000029772	370	377	322	251	267	304
ENSMUSG00000029775	1623	2066	1708	1432	1616	1792
ENSMUSG00000029776	5261	7460	5584	2687	4106	5108
ENSMUSG00000029777	1119	1339	1119	1044	1259	1327
ENSMUSG00000029778	32	22	19	7	12	18
ENSMUSG00000029780	725	763	509	741	860	841
ENSMUSG00000029781	1648	1773	1392	1302	1892	1818
ENSMUSG00000029782	376	332	320	268	370	410
ENSMUSG00000029784	0	1	1	0	2	0
ENSMUSG00000029787	497	659	447	523	525	534
ENSMUSG00000029790	136	157	112	72	97	158
ENSMUSG00000029797	92	80	91	40	39	66
ENSMUSG00000029798	192	177	171	122	181	213
ENSMUSG00000029802	1274	1272	1141	1177	1488	1597
ENSMUSG00000029804	201	234	211	229	259	262
ENSMUSG00000029810	5428	6655	5229	4808	5249	5996
ENSMUSG00000029811	7	6	3	3	2	4
ENSMUSG00000029814	581	565	514	706	645	602
ENSMUSG00000029815	360	438	293	342	389	378
ENSMUSG00000029816	6	10	16	17	1048	2
ENSMUSG00000029817	991	1181	897	802	851	1167
ENSMUSG00000029819	0	0	0	1	11	0
ENSMUSG00000029821	276	316	246	312	393	364
ENSMUSG00000029822	65	90	64	603	255	107
ENSMUSG00000029823	5041	5453	4405	4259	4693	4785
ENSMUSG00000029826	1150	1293	1156	748	1150	1352
ENSMUSG00000029828	6	6	14	5	10	6
ENSMUSG00000029830	2	2	1	6	1	0
ENSMUSG00000029832	60	88	107	48	54	130
ENSMUSG00000029833	1260	1849	1410	1395	1543	1870
ENSMUSG00000029836	1523	1573	1284	1558	1692	1867
ENSMUSG00000029838	26	14	14	14	38	14
ENSMUSG00000029840	3933	4455	3561	2713	3628	4028
ENSMUSG00000029843	14	7	11	0	13	7
ENSMUSG00000029844	6	7	5	1	11	10
ENSMUSG00000029847	1	2	0	0	2	3
ENSMUSG00000029851	28	26	28	16	26	26
ENSMUSG00000029859	1700	1790	1686	1367	1630	1854
ENSMUSG00000029860	860	946	825	873	919	816
ENSMUSG00000029861	1	1	0	1	0	1
ENSMUSG00000029862	1	1	1	5	3	3
ENSMUSG00000029863	320	297	300	283	321	306
ENSMUSG00000029864	1814	3246	2303	1121	1411	1729
ENSMUSG00000029866	6	13	15	10	4	7
ENSMUSG00000029868	1	0	0	1	0	0
ENSMUSG00000029869	42	40	58	35	26	43
ENSMUSG00000029875	0	1	0	1	0	1
ENSMUSG00000029878	0	0	1	1	0	0
ENSMUSG00000029910	604	409	332	327	499	549
ENSMUSG00000029911	532	635	488	456	619	609
ENSMUSG00000029913	13	10	6	7	16	8
ENSMUSG00000029915	0	9	6	8	27	9
ENSMUSG00000029916	346	342	295	278	359	396
ENSMUSG00000029918	495	642	468	475	558	610
ENSMUSG00000029919	61	81	30	89	158	116
ENSMUSG00000029920	495	525	423	322	417	486
ENSMUSG00000029922	673	685	590	645	631	661
ENSMUSG00000029923	14	3	6	8	18	5
ENSMUSG00000029924	1133	1399	1119	899	1139	1427
ENSMUSG00000029925	175	184	109	150	207	209
ENSMUSG00000029992	881	902	937	770	833	1043
ENSMUSG00000029993	500	569	464	428	501	553
ENSMUSG00000029994	1184	1283	1087	1342	1203	1292
ENSMUSG00000029998	5409	6333	5686	4209	5859	6261
ENSMUSG00000029999	695	796	689	544	832	812
ENSMUSG00000030000	1	8	4	15	1	3
ENSMUSG00000030002	1528	1985	1422	825	1296	1621
ENSMUSG00000030004	5	15	6	1	0	6
ENSMUSG00000030007	2948	3195	2698	2905	3275	3520
ENSMUSG00000030008	161	128	120	100	163	147
ENSMUSG00000030016	916	1043	888	338	790	988
ENSMUSG00000030019	412	500	388	322	447	436
ENSMUSG00000030020	126	152	132	58	128	133
ENSMUSG00000030022	383	351	297	52	302	411
ENSMUSG00000030029	972	1255	882	639	809	1100
ENSMUSG00000030030	37	68	77	7	32	41
ENSMUSG00000030031	64	108	110	8	87	104
ENSMUSG00000030032	12	17	25	6	8	12
ENSMUSG00000030034	196	244	219	190	191	210
ENSMUSG00000030035	759	882	677	542	945	890
ENSMUSG00000030036	1405	1708	1415	1290	1379	1690
ENSMUSG00000030037	385	405	288	290	345	331
ENSMUSG00000030041	0	1	0	1	2	2
ENSMUSG00000030042	298	337	264	302	344	357
ENSMUSG00000030045	363	398	322	271	414	368
ENSMUSG00000030046	323	346	241	373	528	539
ENSMUSG00000030047	106	126	92	94	136	129
ENSMUSG00000030048	6	1	0	0	6	3
ENSMUSG00000030051	81	80	79	47	55	67
ENSMUSG00000030054	7	6	7	24	10	13
ENSMUSG00000030055	263	364	292	244	240	285
ENSMUSG00000030056	237	254	205	222	243	265
ENSMUSG00000030057	7118	8414	6799	6984	7233	7620
ENSMUSG00000030058	1781	2043	1835	1798	1879	2229
ENSMUSG00000030059	823	873	779	848	788	770
ENSMUSG00000030060	165	197	169	208	217	249
ENSMUSG00000030061	987	1002	842	751	899	857
ENSMUSG00000030062	3593	4186	3254	2622	3551	3913
ENSMUSG00000030064	1709	1746	1408	1856	1868	1987
ENSMUSG00000030067	743	750	644	948	741	704
ENSMUSG00000030068	5	2	3	12	4	13
ENSMUSG00000030074	4	1	0	0	3	2
ENSMUSG00000030077	0	0	2	0	0	1
ENSMUSG00000030079	396	456	385	297	406	497
ENSMUSG00000030082	3369	3876	3299	3043	3325	3907
ENSMUSG00000030083	443	621	433	361	441	493
ENSMUSG00000030084	438	530	433	213	494	481
ENSMUSG00000030086	124	124	104	122	149	120
ENSMUSG00000030087	4349	6127	5015	4508	2888	3756
ENSMUSG00000030088	17203	27972	22250	12609	13345	16223
ENSMUSG00000030089	339	238	313	618	497	319
ENSMUSG00000030091	911	1079	851	332	858	1104
ENSMUSG00000030093	0	2	0	0	0	2
ENSMUSG00000030094	433	547	429	285	377	455
ENSMUSG00000030095	286	319	277	225	314	345
ENSMUSG00000030096	3187	3409	2847	2569	3047	3295
ENSMUSG00000030098	2	2	1	2	0	1
ENSMUSG00000030101	852	949	725	696	956	1019
ENSMUSG00000030102	1261	1584	1495	921	1286	1450
ENSMUSG00000030103	1696	1700	1901	2414	3666	1725
ENSMUSG00000030104	4213	5816	5275	2058	3221	4695
ENSMUSG00000030105	777	931	817	579	802	833
ENSMUSG00000030107	310	368	297	320	474	394
ENSMUSG00000030108	4998	6040	4828	3043	4469	5447
ENSMUSG00000030109	2382	3150	2517	1420	2466	2729
ENSMUSG00000030110	43	0	0	7	2	0
ENSMUSG00000030111	102	68	58	168	68	47
ENSMUSG00000030114	0	1	0	0	2	2
ENSMUSG00000030116	1	1	3	4	4	4
ENSMUSG00000030120	3464	4185	3382	2896	3371	3632
ENSMUSG00000030122	9133	13378	9635	4905	7332	9645
ENSMUSG00000030123	2252	2355	1470	1331	1942	2305
ENSMUSG00000030124	15	27	22	23	16	11
ENSMUSG00000030125	0	0	0	1	0	2
ENSMUSG00000030126	1107	1229	916	799	950	1140
ENSMUSG00000030127	1469	1734	1257	1261	1605	1544
ENSMUSG00000030131	2319	7472	5122	123	112	611
ENSMUSG00000030134	2	0	1	1	4	0
ENSMUSG00000030137	22	36	43	610	99	35
ENSMUSG00000030138	1003	1057	1041	845	970	984
ENSMUSG00000030142	0	5	0	3	59	3
ENSMUSG00000030144	4	1	1	24	30	13
ENSMUSG00000030145	18	20	27	12	27	29
ENSMUSG00000030147	0	1	0	4	0	0
ENSMUSG00000030148	38	42	27	61	90	66
ENSMUSG00000030149	59	85	46	37	82	89
ENSMUSG00000030154	3	0	1	10	3	5
ENSMUSG00000030155	0	3	0	2	0	0
ENSMUSG00000030156	12	11	6	2	10	12
ENSMUSG00000030157	1341	1979	950	527	992	2031
ENSMUSG00000030158	1	8	0	3	3	4
ENSMUSG00000030159	292	316	186	505	369	392
ENSMUSG00000030161	2412	3829	2142	1828	1738	2694
ENSMUSG00000030162	1	1	5	5	2	4
ENSMUSG00000030165	41	31	21	17	59	32
ENSMUSG00000030166	176	188	135	92	133	160
ENSMUSG00000030167	21	24	22	23	40	46
ENSMUSG00000030168	9855	13656	10431	4819	7808	9422
ENSMUSG00000030170	49	115	122	29	38	64
ENSMUSG00000030172	537	786	698	377	531	558
ENSMUSG00000030173	17	16	11	19	24	13
ENSMUSG00000030177	278	244	214	107	200	284
ENSMUSG00000030180	1339	1501	1283	1309	1318	1295
ENSMUSG00000030187	51	48	37	48	90	107
ENSMUSG00000030188	57	68	40	54	101	94
ENSMUSG00000030189	1290	1753	1238	755	1239	1429
ENSMUSG00000030199	304	411	319	324	266	283
ENSMUSG00000030200	11	4	1	9	2	7
ENSMUSG00000030201	2395	3088	2582	1816	2254	2477
ENSMUSG00000030203	1226	1603	1086	919	975	1227
ENSMUSG00000030204	922	1069	878	729	864	907
ENSMUSG00000030205	0	0	0	6	2	1
ENSMUSG00000030206	1	0	3	1	2	2
ENSMUSG00000030207	1703	2045	1709	1752	1157	1756
ENSMUSG00000030208	133	137	105	72	168	105
ENSMUSG00000030209	23	30	17	11	21	37
ENSMUSG00000030213	860	968	755	389	719	821
ENSMUSG00000030214	963	1122	794	1714	1831	1515
ENSMUSG00000030216	698	826	678	653	770	770
ENSMUSG00000030217	177	185	161	62	154	161
ENSMUSG00000030218	124	134	68	21	111	107
ENSMUSG00000030219	2	1	2	3	3	2
ENSMUSG00000030220	298	302	205	230	295	317
ENSMUSG00000030222	195	199	161	116	164	212
ENSMUSG00000030223	14	23	16	21	58	35
ENSMUSG00000030224	2142	2606	2047	2607	2939	2619
ENSMUSG00000030225	1340	1863	1430	763	1323	1477
ENSMUSG00000030228	168	235	169	314	246	205
ENSMUSG00000030231	670	893	762	739	554	713
ENSMUSG00000030232	819	948	782	756	824	897
ENSMUSG00000030235	1	0	0	1	2	0
ENSMUSG00000030236	22605	31912	24049	16703	22205	23492
ENSMUSG00000030237	5447	6436	6984	670	2301	5408
ENSMUSG00000030243	212	201	164	110	182	212
ENSMUSG00000030244	3591	4464	3616	14277	7199	4607
ENSMUSG00000030245	152	163	118	155	235	198
ENSMUSG00000030246	88	133	92	1251	331	160
ENSMUSG00000030247	253	253	203	271	491	301
ENSMUSG00000030249	799	1069	776	865	1172	862
ENSMUSG00000030254	123	112	89	106	178	168
ENSMUSG00000030255	43	38	37	21	39	35
ENSMUSG00000030256	1	2	4	8	53	3
ENSMUSG00000030257	26	16	11	22	34	14
ENSMUSG00000030259	1331	1423	1180	1358	1534	1543
ENSMUSG00000030263	315	276	191	223	310	277
ENSMUSG00000030264	291	342	295	369	369	324
ENSMUSG00000030265	1145	1214	1080	1506	1432	1267
ENSMUSG00000030268	0	0	1	0	2	1
ENSMUSG00000030269	594	819	694	463	537	651
ENSMUSG00000030270	1	1	0	4	2	1
ENSMUSG00000030271	106	125	117	68	114	126
ENSMUSG00000030272	437	486	423	503	536	568
ENSMUSG00000030275	1549	1925	1656	1587	1734	1706
ENSMUSG00000030276	37	34	40	42	32	33
ENSMUSG00000030278	20	31	31	430	31	18
ENSMUSG00000030279	266	291	294	289	354	336
ENSMUSG00000030281	410	502	433	380	350	371
ENSMUSG00000030282	829	923	798	1139	1068	1030
ENSMUSG00000030283	4	3	2	2	2	3
ENSMUSG00000030284	613	866	682	1055	705	729
ENSMUSG00000030286	1250	1510	1254	1030	1335	1321
ENSMUSG00000030287	1672	2484	2243	1524	1720	2183
ENSMUSG00000030291	92	94	89	46	98	108
ENSMUSG00000030298	1518	1658	1289	1358	1689	1572
ENSMUSG00000030301	433	598	413	434	487	526
ENSMUSG00000030302	136	87	137	41	68	94
ENSMUSG00000030303	49	49	23	88	39	44
ENSMUSG00000030304	929	994	704	820	822	814
ENSMUSG00000030306	40	49	44	61	53	75
ENSMUSG00000030307	51	22	14	6	25	121
ENSMUSG00000030309	195	182	182	145	193	209
ENSMUSG00000030310	17	9	8	4	7	20
ENSMUSG00000030313	3360	4117	3138	2484	3202	3742
ENSMUSG00000030314	702	955	718	449	670	789
ENSMUSG00000030315	699	875	575	197	460	702
ENSMUSG00000030316	151	177	133	127	158	152
ENSMUSG00000030317	1	3	0	0	2	2
ENSMUSG00000030319	150	89	65	338	266	228
ENSMUSG00000030321	6	8	7	15	10	12
ENSMUSG00000030322	104	118	82	31	117	117
ENSMUSG00000030323	197	248	184	193	161	219
ENSMUSG00000030324	5	1	4	2	1	2
ENSMUSG00000030325	31	21	11	15	27	37
ENSMUSG00000030327	856	981	788	1089	1006	996
ENSMUSG00000030329	12	9	11	9	4	17
ENSMUSG00000030330	19	33	23	36	9	29
ENSMUSG00000030335	1156	1445	1094	1012	1311	1269
ENSMUSG00000030336	19	15	16	12	20	25
ENSMUSG00000030337	204	236	252	204	229	153
ENSMUSG00000030339	2033	2501	2139	2046	2255	2229
ENSMUSG00000030340	249	453	295	50	72	149
ENSMUSG00000030341	1907	2403	1871	1580	1830	2103
ENSMUSG00000030342	345	216	196	1122	567	388
ENSMUSG00000030344	0	0	1	2	3	0
ENSMUSG00000030346	93	112	64	44	122	151
ENSMUSG00000030347	218	269	222	110	198	239
ENSMUSG00000030351	2	2	0	4	4	0
ENSMUSG00000030352	1277	1540	1198	866	1354	1429
ENSMUSG00000030353	48	24	26	50	23	31
ENSMUSG00000030357	4349	5882	5288	2888	3888	5291
ENSMUSG00000030359	91213	95640	98426	138900	90270	98966
ENSMUSG00000030361	3	1	5	8	2	4
ENSMUSG00000030364	671	561	130	10	173	333
ENSMUSG00000030365	14	17	14	10	23	18
ENSMUSG00000030374	1086	1298	924	911	1102	1247
ENSMUSG00000030376	3	2	2	2	2	0
ENSMUSG00000030378	4785	9002	5566	2045	3719	4468
ENSMUSG00000030380	28	28	32	11	32	34
ENSMUSG00000030382	13036	21758	16491	11125	12856	16635
ENSMUSG00000030386	201	269	254	184	247	196
ENSMUSG00000030393	55	82	47	62	77	66
ENSMUSG00000030397	580	681	527	400	518	539
ENSMUSG00000030400	116	179	122	116	110	157
ENSMUSG00000030401	15	26	20	37	20	18
ENSMUSG00000030402	0	0	0	0	6	4
ENSMUSG00000030403	688	866	562	705	785	920
ENSMUSG00000030406	0	1	0	0	4	1
ENSMUSG00000030407	298	394	273	247	244	304
ENSMUSG00000030409	741	820	714	787	847	897
ENSMUSG00000030410	743	880	662	642	735	763
ENSMUSG00000030411	94	90	80	62	95	105
ENSMUSG00000030413	40	40	19	50	31	22
ENSMUSG00000030417	517	511	375	1301	1088	698
ENSMUSG00000030421	799	985	849	870	1105	958
ENSMUSG00000030423	398	382	309	331	402	324
ENSMUSG00000030427	1	10	4	5	9	7
ENSMUSG00000030428	58	54	39	59	46	38
ENSMUSG00000030431	447	582	450	298	455	502
ENSMUSG00000030432	5128	6049	4487	6679	5769	5593
ENSMUSG00000030435	2064	2597	1969	1665	2092	2267
ENSMUSG00000030443	9	6	4	1	9	8
ENSMUSG00000030446	68	70	63	19	40	45
ENSMUSG00000030447	1223	1368	1167	819	1061	1202
ENSMUSG00000030451	1569	2047	1797	1100	1213	1497
ENSMUSG00000030452	439	461	348	388	464	388
ENSMUSG00000030465	1130	1505	1236	639	939	1098
ENSMUSG00000030468	47	45	56	22	46	54
ENSMUSG00000030469	117	157	156	43	116	113
ENSMUSG00000030470	75	71	40	14	36	58
ENSMUSG00000030471	198	238	138	208	201	176
ENSMUSG00000030472	0	1	0	1	1	2
ENSMUSG00000030474	159	157	137	110	215	251
ENSMUSG00000030483	186	147	271	8	53	162
ENSMUSG00000030486	58	52	62	4	45	35
ENSMUSG00000030491	8	8	1	1	1	5
ENSMUSG00000030492	0	0	0	8	1	1
ENSMUSG00000030493	86	74	62	31	67	75
ENSMUSG00000030494	630	752	435	1150	636	931
ENSMUSG00000030495	0	0	1	1	0	3
ENSMUSG00000030498	586	806	518	272	518	543
ENSMUSG00000030499	32	53	48	55	39	30
ENSMUSG00000030505	214	221	164	206	229	259
ENSMUSG00000030509	376	464	417	406	465	451
ENSMUSG00000030510	2	1	0	2	0	0
ENSMUSG00000030512	321	316	254	246	318	279
ENSMUSG00000030513	1269	2049	1773	2400	1731	1507
ENSMUSG00000030515	343	460	347	246	330	383
ENSMUSG00000030516	1710	2174	1765	1357	1648	1969
ENSMUSG00000030518	8	12	22	4	13	12
ENSMUSG00000030519	10	5	6	9	7	8
ENSMUSG00000030521	321	329	272	346	355	328
ENSMUSG00000030522	900	942	873	795	1089	1006
ENSMUSG00000030523	9	4	2	1	14	10
ENSMUSG00000030525	1	4	0	0	0	0
ENSMUSG00000030527	434	509	397	444	410	515
ENSMUSG00000030528	126	135	112	95	153	180
ENSMUSG00000030530	5949	7277	5806	4178	4636	5425
ENSMUSG00000030532	26	24	30	21	14	24
ENSMUSG00000030533	390	513	466	557	426	355
ENSMUSG00000030534	216	306	277	193	249	261
ENSMUSG00000030536	776	908	678	727	1106	950
ENSMUSG00000030538	863	1110	844	564	736	855
ENSMUSG00000030539	362	337	351	401	382	354
ENSMUSG00000030541	5704	6395	5592	4798	6366	6404
ENSMUSG00000030543	4	2	6	1	0	2
ENSMUSG00000030544	0	1	0	1	0	0
ENSMUSG00000030545	847	983	882	494	529	556
ENSMUSG00000030551	963	992	825	937	959	1062
ENSMUSG00000030553	9	30	26	10	17	19
ENSMUSG00000030554	34	27	31	34	30	28
ENSMUSG00000030555	1084	1379	1042	436	939	1088
ENSMUSG00000030556	320	409	342	241	291	345
ENSMUSG00000030557	1073	1245	954	1314	1406	1234
ENSMUSG00000030559	32	11	11	34	30	23
ENSMUSG00000030560	1747	1643	1196	1917	2196	1948
ENSMUSG00000030562	19	9	4	16	7	13
ENSMUSG00000030577	55	71	67	55	84	80
ENSMUSG00000030579	545	529	391	604	789	646
ENSMUSG00000030583	264	329	321	225	234	265
ENSMUSG00000030584	22	8	21	28	8	18
ENSMUSG00000030587	9	4	7	5	8	3
ENSMUSG00000030588	651	812	591	368	630	657
ENSMUSG00000030589	19	26	29	25	28	36
ENSMUSG00000030590	40	47	42	56	41	45
ENSMUSG00000030591	2192	2879	2011	2194	2327	2279
ENSMUSG00000030592	10	2	7	5	4	10
ENSMUSG00000030595	269	392	277	315	316	310
ENSMUSG00000030598	16	27	37	65	48	22
ENSMUSG00000030600	14	17	26	22	20	16
ENSMUSG00000030602	441	489	416	306	391	461
ENSMUSG00000030603	1537	1912	1416	1706	1731	1671
ENSMUSG00000030604	229	212	164	87	200	191
ENSMUSG00000030605	928	745	591	1404	1324	1268
ENSMUSG00000030606	2	3	0	0	1	0
ENSMUSG00000030607	0	0	0	0	2	0
ENSMUSG00000030609	296	346	315	265	346	278
ENSMUSG00000030610	308	390	319	365	542	433
ENSMUSG00000030611	182	307	210	158	225	232
ENSMUSG00000030612	451	481	402	402	451	491
ENSMUSG00000030613	188	167	137	147	190	197
ENSMUSG00000030614	441	499	415	155	423	495
ENSMUSG00000030615	281	372	291	276	319	318
ENSMUSG00000030616	79	104	74	47	115	122
ENSMUSG00000030619	491	550	483	442	498	506
ENSMUSG00000030621	15	13	8	8	6	8
ENSMUSG00000030629	2099	2445	1700	2345	2377	2382
ENSMUSG00000030630	15065	21093	15682	9065	13076	15186
ENSMUSG00000030638	4	1	0	1	0	6
ENSMUSG00000030641	70	60	52	41	64	65
ENSMUSG00000030643	482	486	397	480	797	628
ENSMUSG00000030647	1540	2110	1513	1365	1736	1703
ENSMUSG00000030649	80	100	88	93	117	110
ENSMUSG00000030650	29	0	0	12	2	0
ENSMUSG00000030651	17	19	15	5	10	26
ENSMUSG00000030652	481	617	404	546	603	510
ENSMUSG00000030653	1	1	1	0	0	0
ENSMUSG00000030654	3320	3730	2944	2545	3585	3343
ENSMUSG00000030655	2210	2473	2130	1821	1737	1858
ENSMUSG00000030657	26	39	13	18	33	28
ENSMUSG00000030659	79	107	78	109	139	119
ENSMUSG00000030660	775	977	895	772	571	656
ENSMUSG00000030662	1355	1651	1362	1579	1590	1569
ENSMUSG00000030663	1213	1290	936	1092	1268	1305
ENSMUSG00000030664	3	13	11	16	13	11
ENSMUSG00000030666	0	1	0	0	1	0
ENSMUSG00000030669	2	3	0	0	3	0
ENSMUSG00000030670	132	183	117	91	116	130
ENSMUSG00000030671	2591	3408	3404	2411	2651	2788
ENSMUSG00000030672	15	19	8	6	7	8
ENSMUSG00000030674	4873	5931	4732	5068	4971	5091
ENSMUSG00000030677	291	205	138	91	238	290
ENSMUSG00000030678	1388	1741	1368	1071	1448	1501
ENSMUSG00000030681	733	813	795	878	810	865
ENSMUSG00000030682	985	1070	868	904	1125	1174
ENSMUSG00000030683	22	44	18	39	53	43
ENSMUSG00000030685	75	105	96	83	114	82
ENSMUSG00000030688	6897	9415	7073	7103	6821	6939
ENSMUSG00000030689	179	215	191	163	180	179
ENSMUSG00000030691	945	1091	713	687	753	825
ENSMUSG00000030695	2051	2062	1830	2952	3131	1872
ENSMUSG00000030697	961	1170	914	903	1115	1090
ENSMUSG00000030699	8	11	9	3	7	11
ENSMUSG00000030701	55	62	66	158	62	81
ENSMUSG00000030703	9	11	12	8	13	13
ENSMUSG00000030704	1565	1742	1281	1821	1688	1621
ENSMUSG00000030706	766	839	596	623	771	826
ENSMUSG00000030707	273	372	258	306	459	432
ENSMUSG00000030708	30	16	17	32	37	28
ENSMUSG00000030711	10036	13036	10681	5880	8107	10201
ENSMUSG00000030714	198	249	198	174	210	222
ENSMUSG00000030717	51	66	53	61	53	47
ENSMUSG00000030718	889	921	761	852	784	925
ENSMUSG00000030720	281	353	254	182	305	306
ENSMUSG00000030722	141	116	124	55	126	141
ENSMUSG00000030724	73	91	72	30	76	70
ENSMUSG00000030725	104	129	91	65	125	131
ENSMUSG00000030726	305	355	259	257	409	414
ENSMUSG00000030727	316	425	378	300	321	330
ENSMUSG00000030729	216	240	198	103	157	220
ENSMUSG00000030730	3	5	3	7	6	5
ENSMUSG00000030731	8	19	23	1	6	7
ENSMUSG00000030732	4	5	11	1	0	1
ENSMUSG00000030733	1266	1562	1365	1291	1246	1323
ENSMUSG00000030735	368	473	316	258	400	392
ENSMUSG00000030737	459	916	812	48	108	267
ENSMUSG00000030738	2891	3805	2959	3131	3415	3630
ENSMUSG00000030739	714	965	806	840	639	820
ENSMUSG00000030741	902	1096	899	879	832	966
ENSMUSG00000030742	14	22	19	28	21	17
ENSMUSG00000030744	5947	7044	5380	9237	7267	7055
ENSMUSG00000030745	34	53	24	28	33	34
ENSMUSG00000030747	16730	21606	17135	7718	12833	16135
ENSMUSG00000030748	1177	1225	1096	1061	1313	1243
ENSMUSG00000030750	410	420	322	350	518	505
ENSMUSG00000030751	1927	2099	1700	1463	2089	2138
ENSMUSG00000030752	91	88	80	56	97	88
ENSMUSG00000030753	1379	1668	1346	1209	1531	1526
ENSMUSG00000030754	2702	3034	2616	3035	2817	2781
ENSMUSG00000030757	15	9	6	16	9	5
ENSMUSG00000030759	287	245	186	128	254	295
ENSMUSG00000030760	348	363	291	292	465	397
ENSMUSG00000030761	795	981	621	890	689	908
ENSMUSG00000030762	790	446	448	73	454	635
ENSMUSG00000030763	204	213	183	173	233	218
ENSMUSG00000030766	402	531	476	306	412	490
ENSMUSG00000030768	108	122	132	113	122	143
ENSMUSG00000030769	8	4	3	4	13	4
ENSMUSG00000030770	2215	2832	2145	1421	1897	2334
ENSMUSG00000030772	109	125	80	99	249	252
ENSMUSG00000030774	214	197	170	271	310	351
ENSMUSG00000030775	3	5	2	2	2	2
ENSMUSG00000030779	1719	2058	1715	1464	1895	1860
ENSMUSG00000030780	425	456	368	242	277	393
ENSMUSG00000030781	0	0	1	1	1	0
ENSMUSG00000030782	157	180	146	84	186	236
ENSMUSG00000030785	4	5	2	4	6	3
ENSMUSG00000030786	27	37	19	29	95	49
ENSMUSG00000030787	947	1138	689	632	739	858
ENSMUSG00000030788	1878	1908	1528	1844	1689	1835
ENSMUSG00000030789	44	47	39	23	74	62
ENSMUSG00000030790	58	51	54	32	56	55
ENSMUSG00000030792	5	0	0	1	9	6
ENSMUSG00000030793	30	29	16	30	25	42
ENSMUSG00000030795	3929	3844	3058	3399	4771	4317
ENSMUSG00000030796	284	237	177	276	394	380
ENSMUSG00000030798	175	217	172	181	256	235
ENSMUSG00000030800	121	109	104	134	113	114
ENSMUSG00000030801	255	359	306	278	270	317
ENSMUSG00000030802	367	476	336	173	347	425
ENSMUSG00000030805	646	679	507	554	792	743
ENSMUSG00000030806	124	182	191	120	139	169
ENSMUSG00000030811	242	269	209	173	180	245
ENSMUSG00000030814	609	647	470	437	764	772
ENSMUSG00000030815	231	304	302	253	221	202
ENSMUSG00000030816	1031	1208	996	960	1057	1094
ENSMUSG00000030822	612	795	718	540	489	502
ENSMUSG00000030823	80	110	75	33	84	77
ENSMUSG00000030824	3470	4404	3405	3825	3622	3900
ENSMUSG00000030825	5	6	8	43	4	5
ENSMUSG00000030826	862	869	867	819	757	817
ENSMUSG00000030827	37	46	38	292	240	146
ENSMUSG00000030830	694	742	533	604	744	764
ENSMUSG00000030834	6368	8645	6790	4380	5327	6614
ENSMUSG00000030835	1316	1513	1322	1315	1376	1464
ENSMUSG00000030838	13	3	3	2	2	1
ENSMUSG00000030839	52	48	39	76	73	57
ENSMUSG00000030842	1123	1350	1046	789	1194	1200
ENSMUSG00000030844	63	82	40	75	95	96
ENSMUSG00000030846	980	1165	975	833	933	1096
ENSMUSG00000030847	303	498	396	287	368	449
ENSMUSG00000030849	966	1220	904	1216	1134	1465
ENSMUSG00000030850	775	923	739	599	777	952
ENSMUSG00000030851	0	0	0	1	3	0
ENSMUSG00000030852	745	866	669	621	703	766
ENSMUSG00000030854	0	1	5	2	2	3
ENSMUSG00000030858	2	0	1	1	0	0
ENSMUSG00000030859	1	0	0	6	1	0
ENSMUSG00000030861	3597	4882	3717	1939	2330	3102
ENSMUSG00000030862	9	8	6	8	3	8
ENSMUSG00000030865	187	200	104	123	251	180
ENSMUSG00000030866	1	0	0	0	0	2
ENSMUSG00000030867	316	226	171	101	181	257
ENSMUSG00000030868	744	778	609	506	662	776
ENSMUSG00000030869	903	1067	854	669	967	947
ENSMUSG00000030870	714	921	688	768	825	923
ENSMUSG00000030871	243	300	207	172	281	264
ENSMUSG00000030872	279	349	316	354	342	302
ENSMUSG00000030873	0	1	0	0	3	2
ENSMUSG00000030876	916	996	728	755	1028	1025
ENSMUSG00000030878	59	88	52	59	60	70
ENSMUSG00000030879	1139	1285	1059	1151	1150	1169
ENSMUSG00000030880	465	608	490	422	455	447
ENSMUSG00000030881	407	462	390	360	389	391
ENSMUSG00000030882	32	47	35	36	41	23
ENSMUSG00000030884	5334	6824	5380	4238	5618	5788
ENSMUSG00000030887	7	7	6	9	11	12
ENSMUSG00000030888	261	358	248	226	268	280
ENSMUSG00000030889	2	0	0	1	0	0
ENSMUSG00000030890	0	1	2	0	0	1
ENSMUSG00000030894	1891	2325	2053	2170	2095	2144
ENSMUSG00000030895	123285	157206	119858	165763	126688	134650
ENSMUSG00000030897	0	0	0	1	1	0
ENSMUSG00000030905	63	68	81	47	44	60
ENSMUSG00000030909	1458	1844	1752	534	1321	1355
ENSMUSG00000030917	57	40	38	57	61	63
ENSMUSG00000030921	371	419	383	210	449	497
ENSMUSG00000030922	48	50	35	29	41	41
ENSMUSG00000030924	146	134	151	69	81	113
ENSMUSG00000030929	258	273	229	120	177	185
ENSMUSG00000030930	839	866	625	424	738	771
ENSMUSG00000030934	2177	7028	6170	4690	4241	3609
ENSMUSG00000030935	1652	2493	1896	1038	1401	1555
ENSMUSG00000030942	585	620	571	577	570	621
ENSMUSG00000030945	3	5	2	4	3	4
ENSMUSG00000030946	422	1106	880	641	791	684
ENSMUSG00000030954	9	0	0	0	0	0
ENSMUSG00000030956	273	311	282	170	259	308
ENSMUSG00000030960	133	130	117	99	146	122
ENSMUSG00000030965	452	528	448	383	547	477
ENSMUSG00000030966	240	325	290	173	226	222
ENSMUSG00000030967	1577	1813	1256	1704	2012	1794
ENSMUSG00000030968	47	49	24	37	53	56
ENSMUSG00000030970	161	149	107	97	175	159
ENSMUSG00000030972	2760	3368	2643	683	1686	2560
ENSMUSG00000030978	1408	1232	1026	809	1502	1459
ENSMUSG00000030979	334	454	394	219	271	314
ENSMUSG00000030980	890	1074	830	730	957	994
ENSMUSG00000030981	1	0	3	0	2	2
ENSMUSG00000030982	569	700	570	452	623	624
ENSMUSG00000030983	1484	1922	1555	1270	1590	1620
ENSMUSG00000030986	605	831	770	532	555	780
ENSMUSG00000030987	1280	1552	1233	1299	1366	1436
ENSMUSG00000030990	452	590	406	336	473	492
ENSMUSG00000031004	3313	2297	2104	1468	2387	2867
ENSMUSG00000031007	1081	1186	1008	1419	1259	1264
ENSMUSG00000031010	4630	5464	4944	4165	4624	5156
ENSMUSG00000031012	526	619	489	493	561	623
ENSMUSG00000031015	177	231	199	171	207	237
ENSMUSG00000031016	332	385	320	435	430	414
ENSMUSG00000031021	325	425	363	377	494	412
ENSMUSG00000031022	1	1	3	0	0	0
ENSMUSG00000031023	307	342	219	298	370	373
ENSMUSG00000031024	1695	1726	1294	752	1215	1422
ENSMUSG00000031026	1	10	6	0	3	7
ENSMUSG00000031028	4	0	3	0	0	2
ENSMUSG00000031029	2103	2433	1803	2306	2199	2061
ENSMUSG00000031059	2702	3409	2369	2519	3139	3021
ENSMUSG00000031060	916	1154	962	674	786	1112
ENSMUSG00000031065	903	1023	870	600	795	877
ENSMUSG00000031066	64	50	38	70	82	69
ENSMUSG00000031068	1297	1541	1063	1080	1344	1448
ENSMUSG00000031070	8	12	3	1	10	7
ENSMUSG00000031072	254	295	260	83	207	240
ENSMUSG00000031075	167	105	62	112	109	76
ENSMUSG00000031077	178	228	204	99	191	187
ENSMUSG00000031078	1526	1497	1389	1340	1515	1803
ENSMUSG00000031079	7	4	4	2	5	3
ENSMUSG00000031085	0	0	0	0	2	0
ENSMUSG00000031090	703	891	724	463	627	709
ENSMUSG00000031093	100	98	65	82	119	97
ENSMUSG00000031095	546	659	480	467	490	560
ENSMUSG00000031097	4	3	2	3	3	2
ENSMUSG00000031098	13	0	0	6	2	1
ENSMUSG00000031099	25	18	17	24	38	47
ENSMUSG00000031101	88	84	74	55	101	98
ENSMUSG00000031103	184	235	169	197	211	216
ENSMUSG00000031104	0	1	2	1	3	1
ENSMUSG00000031105	66	68	45	28	75	64
ENSMUSG00000031107	72	42	44	55	98	76
ENSMUSG00000031109	326	429	288	211	347	394
ENSMUSG00000031111	13	3	1	66	10	7
ENSMUSG00000031112	147	95	134	214	278	267
ENSMUSG00000031119	1405	1743	1450	908	1170	1468
ENSMUSG00000031125	4	0	0	4	6	3
ENSMUSG00000031129	248	242	188	244	356	292
ENSMUSG00000031132	3	1	0	0	1	3
ENSMUSG00000031133	280	309	214	195	344	273
ENSMUSG00000031134	847	829	724	380	866	810
ENSMUSG00000031137	3	4	1	0	2	1
ENSMUSG00000031138	4399	5833	4707	3480	3057	3546
ENSMUSG00000031139	0	0	0	1	1	1
ENSMUSG00000031142	2	2	1	1	1	2
ENSMUSG00000031144	6	5	11	1	9	8
ENSMUSG00000031145	128	174	136	82	89	107
ENSMUSG00000031146	75	68	41	70	117	55
ENSMUSG00000031147	391	509	362	180	337	468
ENSMUSG00000031148	581	647	588	352	570	596
ENSMUSG00000031149	9	19	11	8	17	8
ENSMUSG00000031150	152	160	129	397	170	154
ENSMUSG00000031153	579	785	626	567	567	703
ENSMUSG00000031154	896	1145	847	878	907	1074
ENSMUSG00000031155	56	67	74	28	59	53
ENSMUSG00000031156	291	346	314	175	263	309
ENSMUSG00000031157	502	614	467	514	622	554
ENSMUSG00000031158	942	1047	751	1015	1086	996
ENSMUSG00000031161	624	786	736	780	759	743
ENSMUSG00000031162	1	12	4	6	4	4
ENSMUSG00000031163	4	4	3	5	2	4
ENSMUSG00000031165	137	111	90	88	147	144
ENSMUSG00000031166	804	838	739	703	753	776
ENSMUSG00000031167	2240	2155	1766	3177	3994	3064
ENSMUSG00000031168	2814	3790	2529	1238	1828	2078
ENSMUSG00000031169	32	34	23	34	20	27
ENSMUSG00000031170	7	17	22	35	9	14
ENSMUSG00000031171	380	465	379	290	372	365
ENSMUSG00000031173	12591	18265	12792	7246	10274	12509
ENSMUSG00000031174	81	76	81	82	86	80
ENSMUSG00000031176	1428	1435	1104	1353	1564	1474
ENSMUSG00000031189	2	3	4	1	5	2
ENSMUSG00000031196	706	869	484	302	526	568
ENSMUSG00000031197	451	426	371	363	403	514
ENSMUSG00000031198	255	291	233	316	382	283
ENSMUSG00000031200	156	138	140	101	122	109
ENSMUSG00000031201	579	601	543	616	544	582
ENSMUSG00000031202	2	0	0	0	0	0
ENSMUSG00000031204	0	0	0	0	2	0
ENSMUSG00000031207	1581	1547	1106	1008	1890	1820
ENSMUSG00000031209	141	151	142	70	135	180
ENSMUSG00000031214	214	215	138	141	238	198
ENSMUSG00000031216	589	694	471	318	518	632
ENSMUSG00000031217	667	749	707	552	646	664
ENSMUSG00000031220	12	12	9	8	8	13
ENSMUSG00000031221	880	1075	839	1126	945	968
ENSMUSG00000031226	187	184	186	156	190	266
ENSMUSG00000031227	76	83	91	52	87	126
ENSMUSG00000031229	2437	2730	2367	2515	2452	2507
ENSMUSG00000031231	3898	5372	3763	3540	4424	4347
ENSMUSG00000031232	2582	3075	2682	1815	2451	2579
ENSMUSG00000031239	599	475	410	388	515	598
ENSMUSG00000031242	591	653	558	329	517	631
ENSMUSG00000031245	1930	1967	1498	1521	1717	1794
ENSMUSG00000031246	4078	4489	3224	3184	3841	3989
ENSMUSG00000031253	64	62	64	17	69	55
ENSMUSG00000031255	155	195	141	74	174	261
ENSMUSG00000031256	513	568	464	398	432	496
ENSMUSG00000031257	0	0	1	2	0	0
ENSMUSG00000031258	6	2	10	7	12	3
ENSMUSG00000031262	128	70	72	61	89	113
ENSMUSG00000031264	63	80	64	68	115	78
ENSMUSG00000031266	187	197	141	222	267	160
ENSMUSG00000031270	10	5	3	10	8	2
ENSMUSG00000031271	1293	964	889	4440	2566	1702
ENSMUSG00000031273	12	3	3	2	9	6
ENSMUSG00000031274	663	556	689	463	514	674
ENSMUSG00000031278	1309	1689	1265	2813	1447	1358
ENSMUSG00000031283	15	5	5	5	19	14
ENSMUSG00000031284	3	1	8	0	2	2
ENSMUSG00000031285	24	24	9	1	35	35
ENSMUSG00000031286	48	94	57	85	47	51
ENSMUSG00000031289	17	17	10	6	21	3
ENSMUSG00000031290	10	8	9	17	23	29
ENSMUSG00000031292	176	202	195	60	123	157
ENSMUSG00000031293	2	0	3	0	2	0
ENSMUSG00000031295	664	806	660	794	832	804
ENSMUSG00000031297	2	5	0	7	6	2
ENSMUSG00000031298	22	14	14	383	92	80
ENSMUSG00000031299	1596	2492	1896	1446	1879	1793
ENSMUSG00000031302	0	3	2	3	3	2
ENSMUSG00000031303	25	43	35	24	32	25
ENSMUSG00000031304	146	159	115	89	216	187
ENSMUSG00000031309	545	573	498	557	597	622
ENSMUSG00000031310	446	500	499	496	504	534
ENSMUSG00000031311	2952	3399	2660	2991	3193	3303
ENSMUSG00000031312	5	3	5	5	3	5
ENSMUSG00000031314	600	679	586	372	515	609
ENSMUSG00000031320	7429	8277	6198	11349	9171	8331
ENSMUSG00000031327	118	263	289	24	47	102
ENSMUSG00000031328	2193	2333	1800	1384	2280	2438
ENSMUSG00000031329	0	0	2	0	0	1
ENSMUSG00000031333	1867	2102	1822	1530	1695	1826
ENSMUSG00000031337	402	436	352	460	484	445
ENSMUSG00000031340	0	5	3	6	10	6
ENSMUSG00000031342	143	94	77	63	118	123
ENSMUSG00000031343	51	46	23	22	69	68
ENSMUSG00000031344	6	0	2	1	2	3
ENSMUSG00000031347	270	311	191	197	320	260
ENSMUSG00000031349	225	213	156	92	191	135
ENSMUSG00000031351	18	22	7	15	11	10
ENSMUSG00000031352	396	465	364	364	440	398
ENSMUSG00000031353	3443	3038	2367	15115	8716	4189
ENSMUSG00000031354	0	0	0	0	1	1
ENSMUSG00000031355	139	167	130	75	129	162
ENSMUSG00000031357	1460	1747	1349	1742	1717	1567
ENSMUSG00000031358	674	858	657	413	505	670
ENSMUSG00000031360	761	637	552	1486	1066	865
ENSMUSG00000031362	1	1	4	13	5	10
ENSMUSG00000031365	623	657	552	883	635	563
ENSMUSG00000031367	142	142	94	101	169	168
ENSMUSG00000031370	288	284	290	215	273	314
ENSMUSG00000031371	370	336	240	334	425	399
ENSMUSG00000031373	28	67	43	27	54	73
ENSMUSG00000031374	1	0	0	1	0	0
ENSMUSG00000031375	2677	2865	2480	1008	2315	2420
ENSMUSG00000031376	0	0	2	0	2	0
ENSMUSG00000031377	28	9	9	14	15	7
ENSMUSG00000031378	397	467	402	198	333	413
ENSMUSG00000031379	203	247	299	738	201	389
ENSMUSG00000031380	24	24	21	23	33	17
ENSMUSG00000031381	363	356	349	310	338	340
ENSMUSG00000031382	2	2	3	2	2	0
ENSMUSG00000031383	15	12	16	114	46	34
ENSMUSG00000031385	9	5	9	20	10	26
ENSMUSG00000031386	1893	2104	1821	1490	1594	1762
ENSMUSG00000031387	167	166	123	392	276	210
ENSMUSG00000031388	184	244	189	122	184	218
ENSMUSG00000031389	267	281	234	227	309	315
ENSMUSG00000031390	4	3	7	2	7	9
ENSMUSG00000031391	14	4	6	7	8	2
ENSMUSG00000031392	991	1310	1022	1018	1098	1124
ENSMUSG00000031393	656	817	684	493	655	674
ENSMUSG00000031397	1	2	1	2	0	0
ENSMUSG00000031398	153	90	141	191	136	163
ENSMUSG00000031399	429	491	411	362	458	500
ENSMUSG00000031400	221	215	149	210	327	222
ENSMUSG00000031402	2519	2558	2173	1773	2795	2770
ENSMUSG00000031403	455	529	361	302	463	530
ENSMUSG00000031409	3	8	6	19	28	14
ENSMUSG00000031410	7	1	2	20	10	2
ENSMUSG00000031422	4235	4176	3360	4104	4662	4659
ENSMUSG00000031425	48	58	45	45	46	38
ENSMUSG00000031428	3	6	5	8	5	4
ENSMUSG00000031429	247	302	239	233	282	282
ENSMUSG00000031431	2690	3387	3125	839	1744	2412
ENSMUSG00000031432	699	806	594	357	479	661
ENSMUSG00000031433	132	147	118	67	90	121
ENSMUSG00000031434	662	437	435	310	633	674
ENSMUSG00000031438	4449	5276	4138	4915	5329	5103
ENSMUSG00000031441	269	250	175	197	249	223
ENSMUSG00000031442	42	19	30	12	20	24
ENSMUSG00000031443	3386	4495	3862	2363	2953	3574
ENSMUSG00000031444	20763	23166	17611	17270	22503	22517
ENSMUSG00000031445	13169	15533	12731	10377	12498	13384
ENSMUSG00000031446	2964	3657	2816	1997	2801	3089
ENSMUSG00000031447	8046	10418	7827	6009	7583	8454
ENSMUSG00000031448	1	1	0	0	0	1
ENSMUSG00000031449	0	0	1	3	0	2
ENSMUSG00000031450	1	0	0	2	1	0
ENSMUSG00000031451	1046	761	607	884	564	683
ENSMUSG00000031452	0	0	0	1	0	2
ENSMUSG00000031453	535	643	505	337	620	666
ENSMUSG00000031458	63	58	66	87	83	74
ENSMUSG00000031465	48	51	30	47	34	56
ENSMUSG00000031467	423	510	393	283	394	453
ENSMUSG00000031478	41	51	20	31	47	58
ENSMUSG00000031479	1043	1033	792	899	1007	1071
ENSMUSG00000031480	218	270	189	191	205	190
ENSMUSG00000031481	24	31	60	12	39	34
ENSMUSG00000031482	8472	13135	11384	6345	8459	8818
ENSMUSG00000031483	1173	1236	1051	812	1122	1245
ENSMUSG00000031485	1295	1567	1221	1188	1095	1214
ENSMUSG00000031486	655	728	489	414	642	677
ENSMUSG00000031487	164	178	174	103	155	183
ENSMUSG00000031488	190	256	225	160	134	228
ENSMUSG00000031489	177	133	119	165	167	192
ENSMUSG00000031490	198	266	165	295	192	190
ENSMUSG00000031493	4	7	10	2	9	11
ENSMUSG00000031494	1	1	2	2	8	7
ENSMUSG00000031495	0	1	2	0	3	4
ENSMUSG00000031497	8	5	10	6	8	12
ENSMUSG00000031502	6264	7598	5996	2806	5776	7167
ENSMUSG00000031503	4267	5511	4248	2007	4118	5134
ENSMUSG00000031504	169	213	194	295	263	225
ENSMUSG00000031505	1166	1435	1103	1182	1192	1265
ENSMUSG00000031506	37	42	22	15	61	26
ENSMUSG00000031508	604	605	544	386	597	482
ENSMUSG00000031510	2	0	0	2	1	3
ENSMUSG00000031511	1196	1272	990	1105	1432	1556
ENSMUSG00000031513	587	699	543	575	660	735
ENSMUSG00000031516	469	461	403	377	434	469
ENSMUSG00000031517	57	46	42	42	52	49
ENSMUSG00000031519	0	0	3	2	3	3
ENSMUSG00000031520	107	115	76	102	145	154
ENSMUSG00000031521	531	569	505	569	588	512
ENSMUSG00000031523	1927	2505	1474	1490	2290	3136
ENSMUSG00000031527	421	478	355	295	396	464
ENSMUSG00000031529	1177	1269	1113	850	985	1103
ENSMUSG00000031530	19	17	10	83	62	17
ENSMUSG00000031532	1061	1377	1049	1045	1147	1319
ENSMUSG00000031533	609	732	501	582	717	679
ENSMUSG00000031534	296	360	284	276	409	372
ENSMUSG00000031536	325	445	296	365	320	373
ENSMUSG00000031537	1225	1744	1480	922	1097	1387
ENSMUSG00000031538	18	23	22	33	29	21
ENSMUSG00000031539	102	106	83	58	112	116
ENSMUSG00000031540	1191	1411	1139	579	808	1092
ENSMUSG00000031543	15	33	44	22	13	20
ENSMUSG00000031545	3229	5149	3932	2632	3203	3226
ENSMUSG00000031546	413	472	339	316	381	402
ENSMUSG00000031548	53	25	23	40	73	67
ENSMUSG00000031549	853	986	797	57	268	610
ENSMUSG00000031553	0	0	0	2	0	0
ENSMUSG00000031554	0	1	1	2	3	4
ENSMUSG00000031555	1512	1901	1605	1399	1404	1579
ENSMUSG00000031556	743	990	755	764	812	836
ENSMUSG00000031557	236	236	182	187	275	273
ENSMUSG00000031558	21	12	13	15	22	25
ENSMUSG00000031561	1234	1329	1380	886	1215	1420
ENSMUSG00000031562	18	11	15	11	26	13
ENSMUSG00000031563	546	709	642	505	596	757
ENSMUSG00000031565	268	236	226	196	250	263
ENSMUSG00000031568	603	682	588	403	670	550
ENSMUSG00000031570	568	500	454	871	853	763
ENSMUSG00000031574	49	51	51	71	62	55
ENSMUSG00000031575	590	661	566	570	687	672
ENSMUSG00000031576	2	7	3	11	5	4
ENSMUSG00000031577	237	269	239	234	207	235
ENSMUSG00000031578	86	125	84	94	104	104
ENSMUSG00000031583	370	437	390	266	299	392
ENSMUSG00000031584	1115	1227	1067	1742	1255	1361
ENSMUSG00000031585	382	433	328	286	383	446
ENSMUSG00000031586	1026	1406	872	1085	1137	1212
ENSMUSG00000031590	265	329	277	223	321	323
ENSMUSG00000031591	1082	1028	749	1214	1257	1151
ENSMUSG00000031592	727	757	687	558	604	692
ENSMUSG00000031594	9581	10199	7814	24933	13344	12148
ENSMUSG00000031595	34	35	23	43	39	45
ENSMUSG00000031596	9576	16960	13303	16133	11515	10081
ENSMUSG00000031600	1296	1688	1323	891	1404	1397
ENSMUSG00000031601	754	786	636	732	777	807
ENSMUSG00000031604	579	612	303	180	517	397
ENSMUSG00000031605	721	863	504	914	726	717
ENSMUSG00000031608	92	115	120	112	162	119
ENSMUSG00000031609	59	64	44	38	72	65
ENSMUSG00000031610	0	0	1	0	1	0
ENSMUSG00000031613	3391	4120	3241	1593	2399	3488
ENSMUSG00000031616	230	225	132	205	274	289
ENSMUSG00000031617	462	567	468	337	502	521
ENSMUSG00000031618	240	367	263	253	290	327
ENSMUSG00000031622	820	899	731	744	976	946
ENSMUSG00000031626	1795	2356	2104	1244	1605	2263
ENSMUSG00000031627	1103	1446	922	342	663	895
ENSMUSG00000031628	693	734	498	451	581	659
ENSMUSG00000031629	73	65	66	24	50	64
ENSMUSG00000031631	408	502	354	177	338	368
ENSMUSG00000031633	1569	2066	1765	4414	3479	2330
ENSMUSG00000031634	828	1013	773	526	932	894
ENSMUSG00000031635	14	0	0	1	0	0
ENSMUSG00000031636	38	15	9	41	24	28
ENSMUSG00000031637	7	12	9	17	2	7
ENSMUSG00000031639	192	172	196	78	197	213
ENSMUSG00000031640	0	0	2	0	0	0
ENSMUSG00000031641	965	1067	757	690	1116	1081
ENSMUSG00000031642	267	270	218	136	202	335
ENSMUSG00000031644	349	417	363	168	308	350
ENSMUSG00000031645	3453	3059	2733	1587	3407	3427
ENSMUSG00000031647	9	13	16	9	20	6
ENSMUSG00000031652	620	717	620	422	575	711
ENSMUSG00000031657	579	737	605	370	584	603
ENSMUSG00000031659	312	298	226	174	328	319
ENSMUSG00000031660	933	1060	891	651	864	910
ENSMUSG00000031661	262	293	228	152	277	278
ENSMUSG00000031662	74	62	52	53	92	99
ENSMUSG00000031665	1909	2075	1766	585	1113	1765
ENSMUSG00000031666	572	703	587	437	391	488
ENSMUSG00000031667	225	268	196	229	248	272
ENSMUSG00000031668	430	654	375	424	434	523
ENSMUSG00000031669	53	41	43	21	62	69
ENSMUSG00000031671	409	465	385	445	424	401
ENSMUSG00000031672	6360	7816	6122	5750	7333	7037
ENSMUSG00000031673	23	18	15	15	18	16
ENSMUSG00000031681	318	303	303	279	336	383
ENSMUSG00000031682	0	0	1	0	1	0
ENSMUSG00000031683	826	924	634	576	845	823
ENSMUSG00000031684	272	301	263	259	330	343
ENSMUSG00000031691	1037	1232	1029	707	997	1033
ENSMUSG00000031696	2501	2658	2144	1665	2086	2287
ENSMUSG00000031697	233	234	220	202	330	297
ENSMUSG00000031698	14	31	33	22	17	26
ENSMUSG00000031700	1980	4105	3343	1939	661	1161
ENSMUSG00000031701	2570	3363	2684	2730	2677	2934
ENSMUSG00000031703	863	939	719	719	788	870
ENSMUSG00000031706	332	423	314	211	284	381
ENSMUSG00000031708	2361	2606	2197	1657	2368	2383
ENSMUSG00000031709	134	138	97	117	168	164
ENSMUSG00000031711	474	518	430	496	593	571
ENSMUSG00000031712	107	97	76	69	133	130
ENSMUSG00000031714	581	621	476	490	573	623
ENSMUSG00000031715	1311	1498	1205	1191	1323	1440
ENSMUSG00000031722	99392	136110	115581	147579	119347	125791
ENSMUSG00000031723	233	251	176	159	213	201
ENSMUSG00000031725	32	77	185	112	82	101
ENSMUSG00000031727	3	0	0	6	0	0
ENSMUSG00000031728	150	164	123	224	161	147
ENSMUSG00000031729	1273	1626	1227	1461	1391	1482
ENSMUSG00000031730	300	322	266	179	272	266
ENSMUSG00000031731	888	992	805	515	604	710
ENSMUSG00000031732	200	213	260	187	217	255
ENSMUSG00000031734	10	25	4	6	3	9
ENSMUSG00000031736	2	1	1	3	0	0
ENSMUSG00000031737	0	0	0	0	0	3
ENSMUSG00000031740	458	510	453	191	414	489
ENSMUSG00000031748	40	35	13	23	28	37
ENSMUSG00000031749	269	329	293	274	332	376
ENSMUSG00000031750	63	59	80	18	37	50
ENSMUSG00000031751	6471	8211	6289	6542	6588	6918
ENSMUSG00000031753	1446	1884	1485	939	1373	1446
ENSMUSG00000031754	1054	1127	876	719	1092	1109
ENSMUSG00000031755	92	99	75	58	87	85
ENSMUSG00000031756	79	67	30	44	80	77
ENSMUSG00000031758	52	60	46	33	33	68
ENSMUSG00000031760	1	0	0	0	1	0
ENSMUSG00000031762	25	256	382	649	5	1
ENSMUSG00000031765	2782	11518	14771	16972	1010	916
ENSMUSG00000031766	11	19	7	10	5	16
ENSMUSG00000031767	1468	2611	1616	315	765	1347
ENSMUSG00000031770	7991	10500	7228	11482	6002	7018
ENSMUSG00000031774	500	603	503	277	482	573
ENSMUSG00000031775	30	25	37	12	29	29
ENSMUSG00000031776	199	201	175	322	348	231
ENSMUSG00000031778	42	11	21	40	17	13
ENSMUSG00000031779	9	10	6	3	7	6
ENSMUSG00000031780	1	1	1	0	3	1
ENSMUSG00000031781	397	510	441	324	533	481
ENSMUSG00000031782	2709	3413	2443	1911	2669	2801
ENSMUSG00000031783	383	500	373	394	400	449
ENSMUSG00000031785	588	357	376	988	967	750
ENSMUSG00000031786	3	2	4	1	1	0
ENSMUSG00000031787	74	84	82	56	60	118
ENSMUSG00000031788	326	326	307	275	363	384
ENSMUSG00000031789	10	3	7	8	7	9
ENSMUSG00000031790	848	1050	813	388	710	820
ENSMUSG00000031791	75	76	66	62	64	58
ENSMUSG00000031792	236	294	242	217	271	254
ENSMUSG00000031796	731	753	560	765	868	730
ENSMUSG00000031799	1322	1333	1055	905	1531	1661
ENSMUSG00000031802	6	0	4	3	5	5
ENSMUSG00000031803	310	251	171	110	201	230
ENSMUSG00000031805	627	730	568	434	548	587
ENSMUSG00000031807	1174	1448	1067	1002	1340	1208
ENSMUSG00000031808	280	347	361	308	360	341
ENSMUSG00000031809	0	0	0	1	0	1
ENSMUSG00000031812	2242	3037	2070	2311	1926	2025
ENSMUSG00000031813	1072	1399	995	978	1162	1208
ENSMUSG00000031816	354	384	355	258	328	363
ENSMUSG00000031818	1370	1944	1442	1430	1321	1459
ENSMUSG00000031819	554	732	540	424	622	581
ENSMUSG00000031820	1170	1433	1132	896	1072	1240
ENSMUSG00000031821	197	149	125	125	229	194
ENSMUSG00000031822	315	337	377	268	372	331
ENSMUSG00000031823	490	581	474	309	502	487
ENSMUSG00000031824	345	357	297	200	317	366
ENSMUSG00000031825	14	18	16	30	28	16
ENSMUSG00000031826	1382	1841	1562	1247	1333	1706
ENSMUSG00000031827	1197	1223	755	794	1440	1380
ENSMUSG00000031828	152	214	170	140	128	160
ENSMUSG00000031831	1	0	0	0	1	1
ENSMUSG00000031832	70	91	87	27	63	95
ENSMUSG00000031833	455	506	617	408	412	326
ENSMUSG00000031834	709	826	763	580	689	771
ENSMUSG00000031835	2634	2966	2459	1774	2501	2775
ENSMUSG00000031837	7	4	4	27	13	14
ENSMUSG00000031838	789	762	608	692	958	905
ENSMUSG00000031839	1771	1953	1405	1399	1802	1718
ENSMUSG00000031840	94	125	100	67	86	74
ENSMUSG00000031841	121	113	81	111	178	128
ENSMUSG00000031842	313	486	352	353	299	351
ENSMUSG00000031843	148	138	110	197	221	135
ENSMUSG00000031844	2151	2110	1578	1536	2108	2489
ENSMUSG00000031845	540	626	498	783	696	624
ENSMUSG00000031847	9	17	13	7	5	7
ENSMUSG00000031848	724	841	563	613	697	757
ENSMUSG00000031849	5	5	3	2	1	3
ENSMUSG00000031851	258	270	235	175	278	303
ENSMUSG00000031853	165	236	206	172	164	164
ENSMUSG00000031858	1035	1195	929	861	1005	1038
ENSMUSG00000031860	10	11	6	12	14	10
ENSMUSG00000031861	22	19	14	67	38	33
ENSMUSG00000031862	1283	1603	1396	1229	1095	1284
ENSMUSG00000031864	265	336	290	193	242	386
ENSMUSG00000031865	1147	1400	1183	871	1066	1107
ENSMUSG00000031870	0	0	0	0	3	1
ENSMUSG00000031871	1792	1900	1335	1201	1858	2009
ENSMUSG00000031872	1	0	3	0	1	0
ENSMUSG00000031875	525	530	357	413	630	566
ENSMUSG00000031877	1429	2019	1633	170	753	1450
ENSMUSG00000031878	440	535	496	530	534	546
ENSMUSG00000031879	105	126	99	88	110	152
ENSMUSG00000031880	3	9	2	8	12	11
ENSMUSG00000031881	1	1	4	0	0	2
ENSMUSG00000031883	33	39	34	18	54	44
ENSMUSG00000031885	720	824	552	409	641	716
ENSMUSG00000031886	3616	5426	4489	2777	5520	5404
ENSMUSG00000031887	283	396	310	209	274	327
ENSMUSG00000031889	1914	2338	1298	1013	1086	1648
ENSMUSG00000031891	5	2	2	4	3	3
ENSMUSG00000031893	2	0	3	2	3	2
ENSMUSG00000031896	5	3	3	3	2	11
ENSMUSG00000031897	965	1119	832	731	1005	1176
ENSMUSG00000031901	152	153	113	194	219	174
ENSMUSG00000031902	1044	1331	1156	1134	1133	1165
ENSMUSG00000031903	401	506	462	374	426	540
ENSMUSG00000031904	33	37	22	12	38	41
ENSMUSG00000031906	296	78	61	149	57	87
ENSMUSG00000031907	108	122	121	127	222	136
ENSMUSG00000031910	11	12	17	9	21	14
ENSMUSG00000031913	402	568	446	369	462	482
ENSMUSG00000031916	496	647	656	487	487	550
ENSMUSG00000031917	277	335	271	289	327	287
ENSMUSG00000031918	897	952	688	856	957	908
ENSMUSG00000031919	0	0	1	0	0	1
ENSMUSG00000031921	370	451	353	252	412	422
ENSMUSG00000031922	417	439	365	416	483	471
ENSMUSG00000031924	4304	5822	4134	2760	3518	4373
ENSMUSG00000031925	109	126	81	120	132	156
ENSMUSG00000031928	353	307	275	234	310	326
ENSMUSG00000031930	933	1137	839	848	1015	937
ENSMUSG00000031931	182	196	182	144	247	185
ENSMUSG00000031932	0	1	0	0	2	3
ENSMUSG00000031933	3	2	3	2	5	5
ENSMUSG00000031934	30	55	70	44	57	67
ENSMUSG00000031935	394	488	368	333	403	422
ENSMUSG00000031936	0	1	0	1	1	0
ENSMUSG00000031937	32	13	15	11	32	14
ENSMUSG00000031938	4713	6746	6061	4895	6035	6211
ENSMUSG00000031939	387	385	363	711	512	427
ENSMUSG00000031948	1309	1541	1181	1073	1279	1461
ENSMUSG00000031949	128	131	129	58	94	133
ENSMUSG00000031950	920	1262	895	949	994	1089
ENSMUSG00000031951	18	8	10	4	13	20
ENSMUSG00000031952	0	0	2	0	0	0
ENSMUSG00000031953	255	270	272	142	269	320
ENSMUSG00000031954	1008	1082	888	894	1078	1081
ENSMUSG00000031955	1254	1297	984	1458	1273	1516
ENSMUSG00000031957	10	0	0	21	0	0
ENSMUSG00000031958	554	975	827	278	366	471
ENSMUSG00000031959	386	490	351	476	443	410
ENSMUSG00000031960	3274	4348	3554	2959	3146	3487
ENSMUSG00000031963	38	30	22	76	62	31
ENSMUSG00000031965	144	147	128	96	178	159
ENSMUSG00000031967	1918	2653	2012	1473	1716	2043
ENSMUSG00000031969	1304	1665	1284	873	1167	1299
ENSMUSG00000031970	24	21	31	41	33	18
ENSMUSG00000031971	70	55	53	34	63	63
ENSMUSG00000031972	1	0	0	0	0	1
ENSMUSG00000031974	349	474	380	254	323	335
ENSMUSG00000031976	233	262	230	187	166	217
ENSMUSG00000031979	439	648	519	360	514	525
ENSMUSG00000031980	39099	50390	41197	85766	69411	47214
ENSMUSG00000031981	0	7	1	1	1	0
ENSMUSG00000031982	67	70	53	29	69	61
ENSMUSG00000031983	423	468	385	389	562	421
ENSMUSG00000031984	609	748	630	397	596	695
ENSMUSG00000031985	1123	1361	1013	739	1028	1293
ENSMUSG00000031986	392	411	355	260	472	320
ENSMUSG00000031987	898	1113	913	684	1075	1040
ENSMUSG00000031988	791	978	776	509	688	843
ENSMUSG00000031990	28	21	19	28	34	46
ENSMUSG00000031993	706	839	770	640	666	762
ENSMUSG00000031994	2	9	1	6	6	9
ENSMUSG00000031995	33	22	27	38	50	25
ENSMUSG00000031996	8827	11101	10084	8312	10036	11225
ENSMUSG00000031997	3	8	0	2	7	4
ENSMUSG00000032000	297	393	352	367	325	372
ENSMUSG00000032002	680	820	624	644	684	675
ENSMUSG00000032006	51	49	37	40	47	61
ENSMUSG00000032009	2043	2571	1615	1162	1665	2401
ENSMUSG00000032010	332	749	711	250	254	280
ENSMUSG00000032011	44	42	36	45	85	42
ENSMUSG00000032012	1717	2257	2118	1300	1606	2162
ENSMUSG00000032013	0	2	0	2	34	1
ENSMUSG00000032014	5584	8636	8357	4426	6327	6964
ENSMUSG00000032015	15	0	2	2	1	0
ENSMUSG00000032017	17	16	13	8	10	11
ENSMUSG00000032018	7587	8773	6540	3088	6823	8797
ENSMUSG00000032020	98	133	77	87	144	158
ENSMUSG00000032021	0	0	2	14	2	4
ENSMUSG00000032024	52	44	25	146	75	52
ENSMUSG00000032026	664	937	663	475	650	719
ENSMUSG00000032028	776	1057	729	674	837	1163
ENSMUSG00000032030	694	788	609	597	742	801
ENSMUSG00000032034	12	34	17	7	30	35
ENSMUSG00000032035	2007	2111	1538	979	1832	2354
ENSMUSG00000032036	15	11	11	9	8	9
ENSMUSG00000032038	2219	2564	2288	902	1476	1946
ENSMUSG00000032040	333	392	249	175	234	282
ENSMUSG00000032041	694	640	456	349	439	525
ENSMUSG00000032042	3969	4957	3676	3204	3679	4142
ENSMUSG00000032044	241	237	198	160	226	235
ENSMUSG00000032046	870	1045	709	579	881	958
ENSMUSG00000032047	24926	25827	23276	18257	34494	32607
ENSMUSG00000032050	6336	8046	6134	6000	5767	7360
ENSMUSG00000032051	2760	3708	1944	1260	2257	2903
ENSMUSG00000032053	69	66	63	21	47	64
ENSMUSG00000032058	410	524	485	307	535	559
ENSMUSG00000032059	303	342	254	220	328	291
ENSMUSG00000032060	55	56	51	16	47	56
ENSMUSG00000032062	341	379	256	242	311	364
ENSMUSG00000032064	666	919	663	531	896	682
ENSMUSG00000032065	3	8	4	9	2	6
ENSMUSG00000032066	354	476	359	216	228	353
ENSMUSG00000032067	854	1035	798	467	972	897
ENSMUSG00000032068	16	14	11	4	14	5
ENSMUSG00000032076	626	609	509	1058	1075	758
ENSMUSG00000032077	171	238	165	114	183	168
ENSMUSG00000032078	1385	1513	1043	987	731	936
ENSMUSG00000032079	15366	20540	13947	15688	9968	14615
ENSMUSG00000032080	133	253	172	2397	527	192
ENSMUSG00000032081	10223	22432	14879	2268	4478	10043
ENSMUSG00000032083	412246	440623	345275	472893	514968	476483
ENSMUSG00000032085	7	2	5	4	6	6
ENSMUSG00000032086	919	1234	1062	705	962	1040
ENSMUSG00000032087	1	0	2	1	1	1
ENSMUSG00000032089	211	179	144	146	234	225
ENSMUSG00000032091	26	1	1	17	4	5
ENSMUSG00000032092	722	856	711	291	637	676
ENSMUSG00000032093	17	24	11	1	14	8
ENSMUSG00000032094	13	12	9	9	16	18
ENSMUSG00000032096	4435	5083	4168	5282	4789	4953
ENSMUSG00000032097	3322	3827	3002	2579	3175	3580
ENSMUSG00000032098	2	6	8	2	7	7
ENSMUSG00000032101	6	6	12	17	10	10
ENSMUSG00000032105	0	1	0	2	0	0
ENSMUSG00000032109	242	335	243	184	289	290
ENSMUSG00000032112	262	320	241	426	368	276
ENSMUSG00000032113	186	137	115	148	186	182
ENSMUSG00000032114	3780	4573	3726	2519	2871	3394
ENSMUSG00000032115	2319	3182	3543	2336	2317	2997
ENSMUSG00000032116	3626	3836	3307	2719	3660	3992
ENSMUSG00000032118	16	22	21	12	10	11
ENSMUSG00000032119	323	377	299	223	269	273
ENSMUSG00000032120	702	1050	1042	719	836	765
ENSMUSG00000032121	90	96	61	88	93	111
ENSMUSG00000032122	79	129	78	59	122	93
ENSMUSG00000032123	613	645	545	518	627	598
ENSMUSG00000032125	455	510	346	455	388	441
ENSMUSG00000032126	866	1177	958	688	1015	940
ENSMUSG00000032127	710	853	693	886	844	771
ENSMUSG00000032128	6	5	12	6	6	5
ENSMUSG00000032131	4	4	6	2	4	1
ENSMUSG00000032135	515	601	434	449	644	612
ENSMUSG00000032171	444	611	436	563	566	514
ENSMUSG00000032172	8	2	8	2	9	6
ENSMUSG00000032174	2	1	3	1	2	2
ENSMUSG00000032175	798	933	791	516	656	887
ENSMUSG00000032177	152	227	218	67	147	202
ENSMUSG00000032178	706	786	663	589	811	851
ENSMUSG00000032179	215	248	166	100	199	265
ENSMUSG00000032180	405	450	367	293	400	409
ENSMUSG00000032181	2	0	0	0	0	0
ENSMUSG00000032182	189	247	197	170	163	247
ENSMUSG00000032184	93	85	102	114	76	78
ENSMUSG00000032185	513	640	618	505	463	585
ENSMUSG00000032186	2	0	0	1	7	2
ENSMUSG00000032187	1928	2080	1779	1228	1575	2072
ENSMUSG00000032192	28	34	25	41	42	37
ENSMUSG00000032193	1630	2019	1453	1352	1735	1533
ENSMUSG00000032194	1326	1482	1587	1462	1318	1401
ENSMUSG00000032198	663	800	695	506	615	616
ENSMUSG00000032199	2369	2713	2248	1766	2652	2530
ENSMUSG00000032202	233	244	226	91	148	162
ENSMUSG00000032204	8071	9667	7270	7227	9604	10988
ENSMUSG00000032207	5234	6608	4919	2462	4894	5862
ENSMUSG00000032212	1210	1363	1035	1111	1131	1310
ENSMUSG00000032215	89	82	75	65	96	90
ENSMUSG00000032216	9179	10373	9198	8266	8977	9932
ENSMUSG00000032217	735	873	626	478	674	739
ENSMUSG00000032218	755	461	416	410	521	645
ENSMUSG00000032220	1347	1850	1493	949	955	1185
ENSMUSG00000032221	63	35	23	19	44	67
ENSMUSG00000032224	109	218	125	75	86	145
ENSMUSG00000032226	11	0	0	1	0	2
ENSMUSG00000032228	1034	1280	855	973	1230	1082
ENSMUSG00000032231	1629	1228	1090	1613	1990	1634
ENSMUSG00000032232	2020	3011	2582	1523	2020	2481
ENSMUSG00000032235	420	498	429	258	400	472
ENSMUSG00000032238	1977	2261	1731	3312	2077	2143
ENSMUSG00000032239	885	1153	809	969	904	978
ENSMUSG00000032243	9	11	5	4	5	10
ENSMUSG00000032244	950	1073	929	429	981	1030
ENSMUSG00000032245	190	183	133	200	185	175
ENSMUSG00000032246	280	299	250	531	593	445
ENSMUSG00000032249	3202	3830	2868	2652	3490	3714
ENSMUSG00000032251	54	59	29	56	63	35
ENSMUSG00000032252	777	887	644	575	750	847
ENSMUSG00000032253	896	887	702	847	884	931
ENSMUSG00000032254	258	140	123	99	238	219
ENSMUSG00000032258	24	31	14	10	34	41
ENSMUSG00000032261	1598	1825	1391	1690	2376	2221
ENSMUSG00000032262	0	0	1	1	1	2
ENSMUSG00000032263	2770	3613	2820	2614	3325	3315
ENSMUSG00000032264	396	420	366	323	342	373
ENSMUSG00000032265	1620	1570	1364	983	1920	3359
ENSMUSG00000032267	314	294	270	345	291	362
ENSMUSG00000032268	1	0	1	0	1	0
ENSMUSG00000032271	42	669	424	168	35	27
ENSMUSG00000032278	32	1	1	18	4	4
ENSMUSG00000032279	1201	1594	1421	1100	1563	1243
ENSMUSG00000032280	306	421	344	186	280	372
ENSMUSG00000032281	6	9	7	9	7	9
ENSMUSG00000032285	24	91	55	47	33	44
ENSMUSG00000032288	422	440	372	509	451	476
ENSMUSG00000032289	61	62	50	36	44	64
ENSMUSG00000032290	917	935	808	835	964	946
ENSMUSG00000032293	2102	2376	1899	1648	1909	2089
ENSMUSG00000032294	475	563	370	364	862	591
ENSMUSG00000032295	764	941	806	774	869	876
ENSMUSG00000032298	163	197	150	109	175	161
ENSMUSG00000032299	468	508	383	421	481	509
ENSMUSG00000032300	259	412	448	603	423	367
ENSMUSG00000032301	1995	2303	1759	1765	2110	2331
ENSMUSG00000032305	302	318	238	155	309	317
ENSMUSG00000032306	264	345	252	221	308	269
ENSMUSG00000032307	477	653	503	490	416	584
ENSMUSG00000032308	264	327	279	216	234	306
ENSMUSG00000032309	894	1042	891	846	922	917
ENSMUSG00000032310	6852	11298	9038	1107	4863	7418
ENSMUSG00000032311	178	189	255	158	139	135
ENSMUSG00000032312	1188	1521	1256	1141	1362	1401
ENSMUSG00000032313	30	65	64	31	52	30
ENSMUSG00000032314	12574	15574	11434	10189	13717	14096
ENSMUSG00000032315	24	36	35	3	10	23
ENSMUSG00000032316	668	913	749	419	659	697
ENSMUSG00000032320	462	473	380	517	622	633
ENSMUSG00000032322	32	33	26	42	78	55
ENSMUSG00000032323	1	1	1	1	8	0
ENSMUSG00000032324	312	316	198	283	361	270
ENSMUSG00000032328	4553	5468	3352	2710	4232	4667
ENSMUSG00000032329	574	728	593	347	535	574
ENSMUSG00000032330	2623	3289	2328	2794	3198	3003
ENSMUSG00000032332	135	150	132	80	164	146
ENSMUSG00000032333	149	198	160	76	182	223
ENSMUSG00000032334	95	126	109	34	112	142
ENSMUSG00000032336	1382	1652	1274	1541	1810	1616
ENSMUSG00000032340	529	579	530	319	520	546
ENSMUSG00000032342	392	527	443	240	324	385
ENSMUSG00000032343	0	0	2	1	2	0
ENSMUSG00000032344	36	38	16	7	33	36
ENSMUSG00000032346	0	0	1	0	0	1
ENSMUSG00000032348	1281	1364	1035	1259	1430	1578
ENSMUSG00000032349	12925	10639	8732	11902	17022	15496
ENSMUSG00000032350	6640	8084	7464	9903	7138	9870
ENSMUSG00000032352	59	53	35	59	93	68
ENSMUSG00000032353	289	384	303	314	445	446
ENSMUSG00000032356	14	1	0	23	2	0
ENSMUSG00000032357	1	8	0	11	4	5
ENSMUSG00000032358	6	7	7	8	14	4
ENSMUSG00000032359	5319	6932	4777	7198	6754	6567
ENSMUSG00000032360	1	0	4	1	1	2
ENSMUSG00000032363	1367	1633	1323	912	1146	1675
ENSMUSG00000032366	1443	1499	1137	1355	1593	1539
ENSMUSG00000032368	1	0	2	0	0	0
ENSMUSG00000032369	383	394	316	748	560	614
ENSMUSG00000032370	909	1251	957	751	974	1033
ENSMUSG00000032372	97	184	118	127	64	93
ENSMUSG00000032373	4	4	3	9	5	0
ENSMUSG00000032374	66	59	59	25	78	75
ENSMUSG00000032375	169	188	171	328	187	237
ENSMUSG00000032376	670	785	593	568	567	655
ENSMUSG00000032377	138	140	110	94	156	143
ENSMUSG00000032380	261	220	203	489	387	408
ENSMUSG00000032381	978	1170	882	776	1016	1083
ENSMUSG00000032382	615	642	491	402	619	662
ENSMUSG00000032383	2521	2872	2213	1775	2597	2575
ENSMUSG00000032384	236	284	216	268	249	257
ENSMUSG00000032386	677	836	663	528	586	657
ENSMUSG00000032387	1123	1351	1119	1336	1100	1303
ENSMUSG00000032388	530	625	485	1031	715	597
ENSMUSG00000032392	699	919	715	789	662	847
ENSMUSG00000032393	1341	1577	1404	1241	1241	1344
ENSMUSG00000032394	2	1	1	1	0	0
ENSMUSG00000032396	477	586	457	287	448	570
ENSMUSG00000032397	286	257	213	187	389	330
ENSMUSG00000032398	382	485	327	300	361	382
ENSMUSG00000032399	13634	15986	11716	18262	15921	15154
ENSMUSG00000032400	240	186	153	76	184	202
ENSMUSG00000032401	0	0	0	1	2	1
ENSMUSG00000032402	433	583	503	270	493	548
ENSMUSG00000032403	65	69	59	62	75	46
ENSMUSG00000032405	726	697	593	708	780	819
ENSMUSG00000032407	1526	1625	1309	1323	1587	1824
ENSMUSG00000032409	487	537	497	451	512	521
ENSMUSG00000032410	715	727	653	512	685	642
ENSMUSG00000032411	923	1102	932	822	909	785
ENSMUSG00000032412	959	1115	764	1208	1198	1016
ENSMUSG00000032413	82	115	103	77	132	126
ENSMUSG00000032415	43	62	45	42	57	48
ENSMUSG00000032417	17	13	20	23	15	10
ENSMUSG00000032418	571	847	643	576	534	767
ENSMUSG00000032420	1776	2234	1744	662	1635	2115
ENSMUSG00000032422	499	540	434	377	445	536
ENSMUSG00000032423	1414	1669	1358	1251	1523	1581
ENSMUSG00000032425	156	144	139	152	117	177
ENSMUSG00000032431	188	208	150	212	228	217
ENSMUSG00000032434	2661	3322	2435	1923	2551	2830
ENSMUSG00000032435	419	537	388	522	527	495
ENSMUSG00000032436	111	108	80	101	137	150
ENSMUSG00000032437	2572	2915	2577	2992	3028	3154
ENSMUSG00000032440	928	1029	733	1123	966	1100
ENSMUSG00000032443	1	5	3	1	6	4
ENSMUSG00000032446	1	1	2	0	2	2
ENSMUSG00000032449	222	255	158	238	250	252
ENSMUSG00000032452	23	21	16	11	16	19
ENSMUSG00000032454	29	27	17	70	86	45
ENSMUSG00000032456	234	289	237	139	267	258
ENSMUSG00000032458	3758	4069	3668	3361	3515	3893
ENSMUSG00000032459	612	734	560	431	739	716
ENSMUSG00000032462	410	551	453	445	431	515
ENSMUSG00000032463	166	169	178	265	215	211
ENSMUSG00000032468	644	636	560	347	595	693
ENSMUSG00000032469	287	298	285	338	361	307
ENSMUSG00000032470	63	88	82	32	63	78
ENSMUSG00000032475	567	621	462	371	520	721
ENSMUSG00000032477	313	312	366	470	383	384
ENSMUSG00000032478	329	271	312	312	449	384
ENSMUSG00000032479	1572	1760	1539	1419	1628	1837
ENSMUSG00000032480	743	948	837	602	786	791
ENSMUSG00000032481	776	903	730	557	783	965
ENSMUSG00000032482	14	12	22	25	29	20
ENSMUSG00000032484	95	270	146	378	94	281
ENSMUSG00000032485	2945	3866	2698	3033	3446	3789
ENSMUSG00000032487	3	0	0	1	0	0
ENSMUSG00000032489	11	13	17	19	16	11
ENSMUSG00000032491	19	16	12	22	18	30
ENSMUSG00000032492	566	546	482	317	707	635
ENSMUSG00000032494	3	0	0	0	0	0
ENSMUSG00000032495	3	4	2	4	10	2
ENSMUSG00000032496	78	147	95	222	41	162
ENSMUSG00000032497	755	962	708	1058	1000	917
ENSMUSG00000032498	520	472	427	347	439	555
ENSMUSG00000032500	264	403	353	156	223	407
ENSMUSG00000032501	1051	1476	1023	621	1270	1206
ENSMUSG00000032502	0	0	1	0	1	2
ENSMUSG00000032503	1	0	1	0	0	1
ENSMUSG00000032504	2689	3091	2681	2292	2521	2770
ENSMUSG00000032507	8	11	12	8	9	9
ENSMUSG00000032508	232	354	244	252	301	315
ENSMUSG00000032511	15	6	8	7	8	14
ENSMUSG00000032512	612	684	601	392	567	609
ENSMUSG00000032513	536	697	702	237	482	455
ENSMUSG00000032514	1	3	0	5	3	3
ENSMUSG00000032515	171	247	172	490	293	132
ENSMUSG00000032518	6055	6736	4915	8775	7308	6725
ENSMUSG00000032519	596	750	646	564	579	603
ENSMUSG00000032523	2	0	0	0	0	0
ENSMUSG00000032525	1546	1829	1780	2042	1484	1489
ENSMUSG00000032526	579	619	502	557	604	518
ENSMUSG00000032527	4471	6178	4569	3606	4247	4872
ENSMUSG00000032528	1596	1878	1306	979	1131	1434
ENSMUSG00000032530	7	6	3	2	3	2
ENSMUSG00000032531	781	1054	922	1177	774	671
ENSMUSG00000032534	329	379	301	371	331	348
ENSMUSG00000032536	1864	2386	2167	1221	1596	1722
ENSMUSG00000032537	2	3	1	2	8	2
ENSMUSG00000032540	342	509	345	384	375	376
ENSMUSG00000032547	1004	1219	969	1001	1145	1171
ENSMUSG00000032548	1143	1121	873	800	1251	1238
ENSMUSG00000032549	76	75	46	31	67	61
ENSMUSG00000032551	268	274	185	255	283	256
ENSMUSG00000032553	617	725	597	599	723	718
ENSMUSG00000032554	720056	758384	610812	714444	926300	834841
ENSMUSG00000032555	816	910	705	715	996	1004
ENSMUSG00000032556	4	2	1	1	1	2
ENSMUSG00000032557	934	1032	774	705	928	957
ENSMUSG00000032558	186	177	203	258	206	208
ENSMUSG00000032560	995	1176	1051	780	928	998
ENSMUSG00000032561	4	15	10	26	8	16
ENSMUSG00000032562	2822	2989	2306	2250	3084	3223
ENSMUSG00000032563	687	801	625	544	697	809
ENSMUSG00000032565	201	179	147	233	199	188
ENSMUSG00000032567	87	120	109	117	104	80
ENSMUSG00000032570	931	1056	918	910	921	1040
ENSMUSG00000032571	590	737	665	458	526	663
ENSMUSG00000032572	0	3	4	0	2	6
ENSMUSG00000032575	917	1245	1193	1127	1019	1203
ENSMUSG00000032577	137	136	110	61	94	140
ENSMUSG00000032578	696	1367	161	64	256	222
ENSMUSG00000032579	324	426	311	138	296	350
ENSMUSG00000032580	1867	2110	1818	1454	1772	1953
ENSMUSG00000032582	884	1000	920	661	785	1003
ENSMUSG00000032583	313	490	367	254	304	383
ENSMUSG00000032584	150	73	111	300	247	245
ENSMUSG00000032586	85	57	55	61	82	92
ENSMUSG00000032589	33	17	8	7	22	20
ENSMUSG00000032590	1631	2054	1647	1756	1534	1997
ENSMUSG00000032591	4149	4904	4225	4406	4240	4392
ENSMUSG00000032593	71	68	75	93	75	59
ENSMUSG00000032594	1797	2205	1811	1402	1803	1909
ENSMUSG00000032595	2	2	2	0	5	3
ENSMUSG00000032596	443	582	483	237	414	508
ENSMUSG00000032598	183	199	187	148	220	228
ENSMUSG00000032599	2009	1979	981	1746	1011	2449
ENSMUSG00000032601	2581	3169	2679	1673	2076	2491
ENSMUSG00000032602	2713	3448	2990	2702	3581	3203
ENSMUSG00000032604	925	1229	989	1027	966	1127
ENSMUSG00000032606	450	553	407	392	419	480
ENSMUSG00000032607	2251	2557	1914	946	2081	2562
ENSMUSG00000032609	798	839	804	877	952	994
ENSMUSG00000032611	3	3	0	3	8	6
ENSMUSG00000032612	2889	3426	2974	1798	2508	2983
ENSMUSG00000032615	260	256	244	196	294	226
ENSMUSG00000032621	1117	1255	1008	1334	1196	1238
ENSMUSG00000032624	715	813	800	772	781	867
ENSMUSG00000032625	25	16	12	16	36	23
ENSMUSG00000032633	829	1380	805	776	940	993
ENSMUSG00000032637	1998	2438	2117	1861	1841	1945
ENSMUSG00000032640	322	319	243	117	362	395
ENSMUSG00000032641	93	117	99	76	127	127
ENSMUSG00000032643	51	54	27	65	65	45
ENSMUSG00000032648	61	62	57	62	60	69
ENSMUSG00000032649	40	73	43	15	38	67
ENSMUSG00000032652	1597	1864	1385	910	1380	1372
ENSMUSG00000032656	52	68	50	161	111	87
ENSMUSG00000032657	32	33	25	31	54	35
ENSMUSG00000032661	68	95	76	25	54	77
ENSMUSG00000032666	418	365	215	252	401	384
ENSMUSG00000032667	1257	1346	1067	1112	1401	1341
ENSMUSG00000032671	1	1	5	13	16	4
ENSMUSG00000032673	270	334	280	340	317	293
ENSMUSG00000032679	1505	2018	1412	2125	1923	1808
ENSMUSG00000032680	1	1	0	1	4	0
ENSMUSG00000032688	366	439	336	376	402	400
ENSMUSG00000032690	149	172	171	110	211	210
ENSMUSG00000032691	44	54	36	72	82	51
ENSMUSG00000032698	200	250	159	194	323	253
ENSMUSG00000032702	2062	2654	1989	953	1915	2359
ENSMUSG00000032705	253	319	275	214	218	289
ENSMUSG00000032712	532	637	488	602	438	373
ENSMUSG00000032714	177	206	151	118	176	210
ENSMUSG00000032715	122	144	123	351	242	147
ENSMUSG00000032717	62	50	33	52	45	54
ENSMUSG00000032718	62	50	50	35	57	83
ENSMUSG00000032719	8	17	14	2	6	12
ENSMUSG00000032724	548	874	649	528	464	622
ENSMUSG00000032725	77	83	66	43	79	56
ENSMUSG00000032726	0	1	0	2	0	0
ENSMUSG00000032727	334	410	362	423	302	414
ENSMUSG00000032733	406	440	403	207	347	429
ENSMUSG00000032735	229	343	315	85	47	92
ENSMUSG00000032737	554	913	808	586	531	650
ENSMUSG00000032739	1	1	1	0	6	2
ENSMUSG00000032740	243	267	196	233	303	266
ENSMUSG00000032741	2933	3183	2683	1094	2090	2393
ENSMUSG00000032743	437	539	442	324	363	420
ENSMUSG00000032744	274	284	304	72	335	356
ENSMUSG00000032745	887	921	674	843	768	884
ENSMUSG00000032750	14	16	17	25	19	21
ENSMUSG00000032754	2575	2632	1931	2458	2079	2159
ENSMUSG00000032757	1093	1240	958	819	1095	1276
ENSMUSG00000032763	901	1031	921	1375	1090	1011
ENSMUSG00000032766	310	291	213	224	371	337
ENSMUSG00000032773	9	39	29	1	5	20
ENSMUSG00000032776	183	356	345	223	152	217
ENSMUSG00000032777	1884	2304	2133	1341	1645	2139
ENSMUSG00000032782	287	291	297	154	276	304
ENSMUSG00000032783	91	70	58	50	79	99
ENSMUSG00000032786	5696	12074	10511	2565	4702	4200
ENSMUSG00000032788	1373	1670	1540	1092	1475	1550
ENSMUSG00000032796	303	263	211	136	243	281
ENSMUSG00000032802	528	659	576	1687	788	634
ENSMUSG00000032803	2580	3084	2483	2682	2736	2658
ENSMUSG00000032806	79	72	78	90	82	95
ENSMUSG00000032808	3	12	3	8	1	0
ENSMUSG00000032812	1410	1739	1277	1021	1414	1661
ENSMUSG00000032815	187	155	118	65	164	191
ENSMUSG00000032816	75	45	53	1021	540	217
ENSMUSG00000032826	300	174	181	303	319	377
ENSMUSG00000032827	737	756	628	863	907	939
ENSMUSG00000032834	301	382	301	250	287	342
ENSMUSG00000032839	35	20	14	125	41	47
ENSMUSG00000032840	149	223	179	178	135	138
ENSMUSG00000032841	68	92	42	70	76	84
ENSMUSG00000032842	383	542	467	320	324	439
ENSMUSG00000032845	2	2	1	1	5	2
ENSMUSG00000032846	272	229	216	267	351	371
ENSMUSG00000032849	115	116	85	111	128	143
ENSMUSG00000032850	7	13	6	4	9	11
ENSMUSG00000032854	14	6	6	7	8	3
ENSMUSG00000032855	970	1262	1102	567	822	1002
ENSMUSG00000032860	152	254	252	179	177	158
ENSMUSG00000032864	3	3	8	0	2	11
ENSMUSG00000032867	901	1056	867	643	795	944
ENSMUSG00000032869	1068	1161	1026	987	1213	1165
ENSMUSG00000032870	1273	1644	1297	1292	1269	1377
ENSMUSG00000032872	704	802	580	562	653	712
ENSMUSG00000032875	429	492	366	204	452	448
ENSMUSG00000032878	0	1	0	1	0	0
ENSMUSG00000032883	595	658	410	537	661	785
ENSMUSG00000032889	41	59	56	17	27	34
ENSMUSG00000032890	116	96	93	122	100	135
ENSMUSG00000032892	1	2	0	0	0	0
ENSMUSG00000032897	624	720	589	609	637	626
ENSMUSG00000032898	1691	2256	1503	3924	2488	2429
ENSMUSG00000032899	10	1	1	2	10	3
ENSMUSG00000032902	3285	2746	2764	4648	5510	4568
ENSMUSG00000032905	596	757	559	673	757	753
ENSMUSG00000032908	38	7	7	27	12	7
ENSMUSG00000032911	9	7	1	6	11	1
ENSMUSG00000032913	325	397	310	273	384	322
ENSMUSG00000032915	329	329	231	366	464	466
ENSMUSG00000032921	0	0	0	2	1	0
ENSMUSG00000032925	3	4	9	0	4	5
ENSMUSG00000032932	849	962	827	797	865	1009
ENSMUSG00000032936	0	0	3	0	5	0
ENSMUSG00000032939	316	278	281	346	317	375
ENSMUSG00000032940	0	1	2	0	0	0
ENSMUSG00000032946	373	453	399	386	385	456
ENSMUSG00000032952	12	19	17	17	19	29
ENSMUSG00000032959	2506	3281	2404	1774	2861	2841
ENSMUSG00000032965	23	25	19	32	34	29
ENSMUSG00000032966	1594	1670	1256	1461	1683	1800
ENSMUSG00000032968	14	8	15	8	17	20
ENSMUSG00000032977	515	695	522	330	481	549
ENSMUSG00000032985	8	14	9	9	10	7
ENSMUSG00000032988	5	0	6	12	3	4
ENSMUSG00000032997	119	117	126	96	132	109
ENSMUSG00000032998	501	534	407	601	549	589
ENSMUSG00000033004	1066	1291	1283	893	1061	1078
ENSMUSG00000033006	9	1	0	27	39	7
ENSMUSG00000033009	469	495	428	310	398	417
ENSMUSG00000033014	771	785	608	576	683	830
ENSMUSG00000033016	314	326	332	207	252	285
ENSMUSG00000033020	509	551	463	402	615	649
ENSMUSG00000033021	434	486	465	365	440	562
ENSMUSG00000033022	29826	47413	35376	14863	18835	29882
ENSMUSG00000033024	5	9	2	1	10	4
ENSMUSG00000033027	6	3	4	2	3	2
ENSMUSG00000033029	2	5	7	1	3	2
ENSMUSG00000033031	390	246	203	228	270	312
ENSMUSG00000033032	293	306	211	200	288	280
ENSMUSG00000033033	84	75	58	26	77	91
ENSMUSG00000033036	13	17	12	10	3	13
ENSMUSG00000033039	203	250	242	171	207	220
ENSMUSG00000033044	0	0	0	2	0	0
ENSMUSG00000033047	2207	2640	2097	1889	2207	2352
ENSMUSG00000033054	310	322	319	450	339	327
ENSMUSG00000033055	275	287	235	167	222	296
ENSMUSG00000033059	1280	1000	1079	1743	1671	1624
ENSMUSG00000033060	767	959	781	553	651	715
ENSMUSG00000033065	357	521	412	445	340	423
ENSMUSG00000033066	83	120	78	29	89	109
ENSMUSG00000033068	398	359	309	265	472	485
ENSMUSG00000033075	370	387	364	246	381	422
ENSMUSG00000033082	109	82	65	50	70	72
ENSMUSG00000033083	110	158	121	85	124	161
ENSMUSG00000033088	547	660	511	438	563	598
ENSMUSG00000033096	1014	1176	951	827	1128	1194
ENSMUSG00000033099	311	329	286	237	291	332
ENSMUSG00000033102	659	866	618	594	666	682
ENSMUSG00000033105	489	556	420	557	430	406
ENSMUSG00000033106	536	615	509	697	532	540
ENSMUSG00000033107	2006	2896	1779	1669	1572	2513
ENSMUSG00000033111	292	264	238	217	295	294
ENSMUSG00000033114	433	496	395	300	525	555
ENSMUSG00000033122	0	1	0	0	0	3
ENSMUSG00000033124	631	845	696	364	436	624
ENSMUSG00000033126	122	117	119	49	116	113
ENSMUSG00000033128	857	1050	825	798	868	964
ENSMUSG00000033147	370	406	339	481	425	377
ENSMUSG00000033149	1360	1680	1411	873	1427	1527
ENSMUSG00000033152	29	48	26	7	43	42
ENSMUSG00000033157	270	295	202	182	328	299
ENSMUSG00000033159	959	1516	974	902	866	988
ENSMUSG00000033161	9091	11660	9548	8346	10006	9675
ENSMUSG00000033166	342	392	324	318	398	369
ENSMUSG00000033170	746	811	809	581	610	698
ENSMUSG00000033174	3613	6363	5239	3109	4833	5005
ENSMUSG00000033177	50	48	69	108	101	41
ENSMUSG00000033182	2	9	2	3	2	0
ENSMUSG00000033184	3888	4303	3578	3380	3789	4055
ENSMUSG00000033186	581	498	388	519	595	489
ENSMUSG00000033187	97	58	74	137	142	100
ENSMUSG00000033191	876	874	620	648	896	920
ENSMUSG00000033192	118	82	76	133	198	187
ENSMUSG00000033207	119	157	108	87	167	185
ENSMUSG00000033208	5	1	0	8	2	1
ENSMUSG00000033209	288	264	162	181	259	242
ENSMUSG00000033213	110	2	0	2	9	3
ENSMUSG00000033216	396	599	428	327	426	436
ENSMUSG00000033220	267	228	191	295	408	318
ENSMUSG00000033222	246	237	263	127	318	257
ENSMUSG00000033227	4	2	5	1	10	5
ENSMUSG00000033228	1884	2230	1956	2268	1876	2093
ENSMUSG00000033233	42	43	41	16	24	53
ENSMUSG00000033237	866	950	857	809	874	901
ENSMUSG00000033249	38	114	129	19	40	41
ENSMUSG00000033253	562	733	744	398	495	570
ENSMUSG00000033255	0	0	2	0	0	0
ENSMUSG00000033256	297	307	268	334	274	327
ENSMUSG00000033257	718	856	704	573	516	690
ENSMUSG00000033268	4	0	1	0	1	0
ENSMUSG00000033272	386	343	330	330	373	345
ENSMUSG00000033276	12	19	29	17	14	13
ENSMUSG00000033278	260	267	187	201	306	258
ENSMUSG00000033282	113	109	84	97	106	86
ENSMUSG00000033285	368	405	359	315	295	417
ENSMUSG00000033287	202	283	220	235	279	256
ENSMUSG00000033294	224	284	230	189	223	252
ENSMUSG00000033295	7330	8693	8027	4687	6099	7539
ENSMUSG00000033306	2047	2390	2056	2049	2413	2319
ENSMUSG00000033307	1487	1767	1403	2225	2342	1707
ENSMUSG00000033308	6896	11195	9348	5323	5764	6581
ENSMUSG00000033313	94	114	93	30	62	56
ENSMUSG00000033316	1	7	1	0	0	2
ENSMUSG00000033318	480	552	417	1611	978	675
ENSMUSG00000033319	499	605	509	577	502	508
ENSMUSG00000033323	273	337	275	273	246	305
ENSMUSG00000033326	918	1011	834	699	871	850
ENSMUSG00000033327	447	682	604	153	340	673
ENSMUSG00000033335	1642	1747	1463	1286	1571	1681
ENSMUSG00000033342	2	4	0	0	6	6
ENSMUSG00000033350	86	204	109	78	81	140
ENSMUSG00000033352	1045	1184	1017	817	1016	1102
ENSMUSG00000033355	269	360	270	182	390	326
ENSMUSG00000033356	54	82	46	22	70	65
ENSMUSG00000033361	178	147	93	77	210	160
ENSMUSG00000033364	372	374	317	220	351	458
ENSMUSG00000033365	326	421	357	216	322	376
ENSMUSG00000033368	1	3	7	0	1	4
ENSMUSG00000033373	130	96	93	68	112	131
ENSMUSG00000033377	821	1150	719	1874	1241	1059
ENSMUSG00000033379	223	236	204	195	221	234
ENSMUSG00000033382	1315	1500	1223	1171	1169	1529
ENSMUSG00000033386	1639	1795	1760	1623	1424	1642
ENSMUSG00000033389	88	131	99	67	66	119
ENSMUSG00000033392	493	586	374	449	580	497
ENSMUSG00000033396	545	580	571	469	512	563
ENSMUSG00000033400	2122	2590	2240	1736	1920	2165
ENSMUSG00000033405	86	107	77	62	111	91
ENSMUSG00000033409	0	1	0	2	0	0
ENSMUSG00000033411	457	432	378	354	409	436
ENSMUSG00000033416	4297	5286	3539	2094	2635	3435
ENSMUSG00000033417	1707	2126	1631	1002	1270	1622
ENSMUSG00000033420	141	153	94	83	152	189
ENSMUSG00000033423	718	915	710	572	793	808
ENSMUSG00000033427	7843	9487	7464	6829	8924	8725
ENSMUSG00000033429	759	1075	847	750	853	913
ENSMUSG00000033430	435	499	429	308	468	422
ENSMUSG00000033434	104	131	112	123	108	138
ENSMUSG00000033436	228	272	187	203	263	267
ENSMUSG00000033439	164	168	115	152	147	142
ENSMUSG00000033444	791	856	778	663	925	913
ENSMUSG00000033446	504	507	393	229	452	582
ENSMUSG00000033450	62	57	43	42	64	54
ENSMUSG00000033453	65	79	44	133	88	70
ENSMUSG00000033454	255	285	256	261	319	281
ENSMUSG00000033458	222	267	242	147	165	219
ENSMUSG00000033460	158	180	141	75	178	144
ENSMUSG00000033467	195	233	199	186	248	214
ENSMUSG00000033470	5	14	17	13	10	10
ENSMUSG00000033475	1	1	0	0	1	2
ENSMUSG00000033478	1068	1372	1219	1439	1079	974
ENSMUSG00000033486	79	130	77	100	79	109
ENSMUSG00000033487	2375	2714	2110	1875	1782	2437
ENSMUSG00000033488	607	793	599	501	778	731
ENSMUSG00000033491	29	19	4	17	40	20
ENSMUSG00000033498	0	0	0	0	3	0
ENSMUSG00000033499	2772	3269	2885	1479	2219	2904
ENSMUSG00000033501	0	2	0	2	0	2
ENSMUSG00000033502	70	71	73	69	109	102
ENSMUSG00000033508	6	12	4	42	7	10
ENSMUSG00000033510	0	1	0	0	1	2
ENSMUSG00000033526	170	169	173	137	168	149
ENSMUSG00000033530	170	214	146	94	171	154
ENSMUSG00000033533	4788	6989	5400	1583	3282	4987
ENSMUSG00000033538	46	73	51	57	101	69
ENSMUSG00000033540	138	155	98	217	165	137
ENSMUSG00000033542	594	755	653	824	564	676
ENSMUSG00000033543	1323	1330	997	1337	1237	1341
ENSMUSG00000033544	8	7	5	9	11	12
ENSMUSG00000033545	847	1009	717	1703	910	944
ENSMUSG00000033554	189	212	181	143	241	205
ENSMUSG00000033557	578	621	630	639	614	584
ENSMUSG00000033565	1409	1679	1463	1864	1705	1768
ENSMUSG00000033569	1	0	0	3	1	0
ENSMUSG00000033577	1035	1487	1143	912	1065	1200
ENSMUSG00000033578	1	4	2	6	3	5
ENSMUSG00000033579	8	4	1	18	13	9
ENSMUSG00000033581	99	106	115	256	203	180
ENSMUSG00000033585	77	48	33	37	90	69
ENSMUSG00000033589	365	277	281	203	327	354
ENSMUSG00000033590	240	134	259	147	136	247
ENSMUSG00000033594	1147	1083	1214	348	530	498
ENSMUSG00000033595	5	5	6	5	0	1
ENSMUSG00000033596	980	972	795	675	1081	1155
ENSMUSG00000033597	14	10	9	13	7	19
ENSMUSG00000033610	3704	5037	3612	3719	4677	3722
ENSMUSG00000033618	969	1372	1061	419	746	982
ENSMUSG00000033623	963	1146	866	538	771	938
ENSMUSG00000033624	484	680	653	238	408	477
ENSMUSG00000033628	508	622	544	360	417	563
ENSMUSG00000033629	3935	4461	3836	5198	5667	5166
ENSMUSG00000033632	97	114	103	65	127	99
ENSMUSG00000033634	2011	7588	5926	602	1424	3139
ENSMUSG00000033644	22	17	17	4	16	14
ENSMUSG00000033653	225	245	216	178	254	287
ENSMUSG00000033658	872	1129	941	667	827	886
ENSMUSG00000033669	87	81	79	34	82	62
ENSMUSG00000033671	1215	1448	1278	923	981	1321
ENSMUSG00000033676	2	2	4	1	2	4
ENSMUSG00000033684	7859	11634	8278	4549	6481	8638
ENSMUSG00000033685	1898	1723	1415	1107	1934	2150
ENSMUSG00000033688	17002	19986	16749	13762	16311	18461
ENSMUSG00000033697	149	203	182	127	170	192
ENSMUSG00000033701	626	740	555	590	678	762
ENSMUSG00000033703	255	387	334	262	277	317
ENSMUSG00000033705	423	539	407	425	504	472
ENSMUSG00000033706	383	351	335	447	402	436
ENSMUSG00000033707	5	2	4	0	1	0
ENSMUSG00000033712	808	858	812	601	782	760
ENSMUSG00000033713	1014	1451	1154	1074	1082	1244
ENSMUSG00000033715	7827	9995	7974	8448	8958	9068
ENSMUSG00000033717	18	48	26	153	59	44
ENSMUSG00000033720	471	887	576	315	320	530
ENSMUSG00000033721	93	93	44	72	127	74
ENSMUSG00000033722	15	22	21	6	9	29
ENSMUSG00000033726	0	0	1	0	1	0
ENSMUSG00000033728	309	364	361	249	341	358
ENSMUSG00000033730	13	7	8	4	7	9
ENSMUSG00000033731	0	0	0	5	0	1
ENSMUSG00000033732	1320	1488	1343	1082	1249	1466
ENSMUSG00000033735	1802	2358	1821	1750	1790	2093
ENSMUSG00000033737	0	3	0	0	1	0
ENSMUSG00000033739	107	124	113	55	89	109
ENSMUSG00000033740	7	1	0	2	2	5
ENSMUSG00000033751	93	84	84	55	96	77
ENSMUSG00000033752	136	109	98	121	164	151
ENSMUSG00000033760	553	606	493	733	657	512
ENSMUSG00000033762	58	112	93	41	79	85
ENSMUSG00000033763	227	266	208	226	247	282
ENSMUSG00000033767	481	726	460	541	481	472
ENSMUSG00000033768	63	84	72	52	87	77
ENSMUSG00000033769	320	343	288	354	403	358
ENSMUSG00000033773	202	236	165	184	195	173
ENSMUSG00000033777	83	71	64	79	138	88
ENSMUSG00000033781	1178	1432	1082	820	1053	1252
ENSMUSG00000033788	349	373	300	218	280	333
ENSMUSG00000033790	198	250	228	194	213	197
ENSMUSG00000033792	266	256	195	164	208	240
ENSMUSG00000033793	1259	1372	1007	1021	1117	1303
ENSMUSG00000033799	537	616	584	375	425	532
ENSMUSG00000033805	5	0	1	4	4	0
ENSMUSG00000033808	390	439	361	330	425	496
ENSMUSG00000033809	262	317	223	135	204	245
ENSMUSG00000033813	1351	1333	1061	1303	1352	1284
ENSMUSG00000033819	747	879	777	504	651	775
ENSMUSG00000033825	6	1	1	7	6	2
ENSMUSG00000033826	27	19	24	8	22	35
ENSMUSG00000033831	112700	132851	95661	127622	101588	121171
ENSMUSG00000033837	1	1	1	1	2	0
ENSMUSG00000033845	1045	1398	1021	961	1143	1106
ENSMUSG00000033847	581	5	3	3	7	7
ENSMUSG00000033849	4	2	8	4	3	0
ENSMUSG00000033854	20	21	30	0	5	24
ENSMUSG00000033855	294	375	316	94	247	254
ENSMUSG00000033857	234	267	218	182	193	287
ENSMUSG00000033860	57315	66460	46640	60654	55379	62765
ENSMUSG00000033862	346	428	351	332	407	412
ENSMUSG00000033863	4016	5243	3158	2950	2003	1882
ENSMUSG00000033871	207	294	255	73	142	155
ENSMUSG00000033872	0	0	0	1	1	0
ENSMUSG00000033880	1963	2330	1975	1612	2318	2250
ENSMUSG00000033882	7	14	11	6	28	20
ENSMUSG00000033883	202	177	160	125	183	148
ENSMUSG00000033885	608	766	571	478	562	593
ENSMUSG00000033898	9890	11046	8952	7624	7583	8765
ENSMUSG00000033900	5	10	8	3	8	7
ENSMUSG00000033902	219	273	294	151	215	258
ENSMUSG00000033904	257	380	343	116	260	305
ENSMUSG00000033906	35	23	13	17	33	38
ENSMUSG00000033909	642	669	693	450	628	629
ENSMUSG00000033910	732	724	560	369	789	798
ENSMUSG00000033916	1748	2097	1646	1340	1803	1915
ENSMUSG00000033917	455	858	776	905	760	541
ENSMUSG00000033918	860	1096	808	715	1032	1002
ENSMUSG00000033931	303	356	340	279	372	360
ENSMUSG00000033933	345	412	351	235	386	357
ENSMUSG00000033938	1672	2146	1575	1483	1922	1928
ENSMUSG00000033940	983	1259	885	1208	1243	1141
ENSMUSG00000033943	1127	1408	1087	739	1023	1073
ENSMUSG00000033948	34	59	59	19	33	41
ENSMUSG00000033949	14	9	8	9	18	21
ENSMUSG00000033952	463	280	281	177	315	404
ENSMUSG00000033953	873	930	755	776	883	939
ENSMUSG00000033955	1612	2302	1930	956	1432	1877
ENSMUSG00000033960	873	734	591	1151	915	843
ENSMUSG00000033961	130	173	167	89	159	168
ENSMUSG00000033964	551	641	540	314	580	581
ENSMUSG00000033965	6843	8405	6731	2398	6422	7484
ENSMUSG00000033966	8	20	6	7	12	6
ENSMUSG00000033967	28	11	11	51	25	18
ENSMUSG00000033970	209	190	154	257	394	367
ENSMUSG00000033972	214	223	192	171	211	211
ENSMUSG00000033981	13	3	4	5	14	13
ENSMUSG00000033983	118	115	108	108	131	143
ENSMUSG00000033985	470	534	431	246	326	402
ENSMUSG00000033987	23	30	18	28	23	14
ENSMUSG00000033991	547	558	529	443	496	591
ENSMUSG00000033998	31	7	5	22	15	11
ENSMUSG00000034006	1321	1638	1362	1212	1574	1732
ENSMUSG00000034007	247	269	178	172	229	259
ENSMUSG00000034021	959	954	909	728	832	1015
ENSMUSG00000034022	1323	1688	1348	984	1101	1311
ENSMUSG00000034023	109	69	67	55	82	108
ENSMUSG00000034024	2718	3315	2501	3055	2811	2949
ENSMUSG00000034028	30	16	13	18	27	27
ENSMUSG00000034031	0	2	0	0	0	1
ENSMUSG00000034032	407	495	464	263	395	393
ENSMUSG00000034035	58	80	74	58	71	75
ENSMUSG00000034037	571	536	374	284	413	489
ENSMUSG00000034040	3	4	4	3	7	6
ENSMUSG00000034041	26	70	38	16	62	38
ENSMUSG00000034042	1000	1163	872	686	842	896
ENSMUSG00000034055	215	281	260	171	270	299
ENSMUSG00000034057	2	0	1	0	0	1
ENSMUSG00000034059	21	24	18	127	31	21
ENSMUSG00000034063	6	5	6	9	6	7
ENSMUSG00000034064	198	171	185	130	195	176
ENSMUSG00000034066	291	504	422	381	349	402
ENSMUSG00000034071	44	33	42	20	40	30
ENSMUSG00000034075	1617	1954	1686	1461	1477	1752
ENSMUSG00000034083	267	287	240	216	287	287
ENSMUSG00000034088	11651	15454	12494	13685	12587	13256
ENSMUSG00000034101	482	580	393	527	532	596
ENSMUSG00000034105	391	410	379	222	379	461
ENSMUSG00000034107	12	0	0	8	3	0
ENSMUSG00000034108	3739	5244	3534	3063	3808	4210
ENSMUSG00000034109	2183	2475	2333	2081	2237	2602
ENSMUSG00000034110	120	132	141	41	157	156
ENSMUSG00000034111	164	192	210	199	189	199
ENSMUSG00000034112	6	3	1	7	6	1
ENSMUSG00000034115	0	1	2	0	0	0
ENSMUSG00000034116	230	263	159	232	260	277
ENSMUSG00000034117	0	1	0	0	1	0
ENSMUSG00000034118	985	1202	917	1052	1234	1171
ENSMUSG00000034120	1941	2322	1992	1217	2105	2143
ENSMUSG00000034121	85	81	85	74	76	77
ENSMUSG00000034126	494	586	513	416	469	552
ENSMUSG00000034127	127	9	5	60	21	17
ENSMUSG00000034135	1983	2603	1790	1582	1631	1885
ENSMUSG00000034152	729	870	700	632	775	808
ENSMUSG00000034154	609	675	630	406	615	634
ENSMUSG00000034156	21	29	25	35	55	21
ENSMUSG00000034157	519	677	603	210	418	474
ENSMUSG00000034158	1178	1608	1269	2097	1559	1499
ENSMUSG00000034159	13	4	19	67	29	17
ENSMUSG00000034160	2885	3436	3029	1971	2530	3239
ENSMUSG00000034161	4	9	7	1	9	0
ENSMUSG00000034163	1070	1321	1206	700	780	946
ENSMUSG00000034164	57	55	63	22	67	57
ENSMUSG00000034165	825	974	874	1512	1481	1280
ENSMUSG00000034168	934	1385	722	433	573	556
ENSMUSG00000034171	3983	5099	4323	4243	3460	4161
ENSMUSG00000034173	1834	2517	1761	1781	1950	1960
ENSMUSG00000034175	325	405	361	247	377	392
ENSMUSG00000034177	679	798	771	165	670	858
ENSMUSG00000034187	495	613	461	325	473	507
ENSMUSG00000034189	280	326	269	270	317	297
ENSMUSG00000034190	998	1118	948	787	981	952
ENSMUSG00000034192	109	87	66	98	97	106
ENSMUSG00000034194	426	462	385	446	490	421
ENSMUSG00000034201	533	572	400	576	597	591
ENSMUSG00000034203	296	326	288	213	344	275
ENSMUSG00000034205	766	772	541	407	940	837
ENSMUSG00000034206	112	99	65	37	84	77
ENSMUSG00000034209	4	7	7	8	7	6
ENSMUSG00000034210	648	773	560	294	550	640
ENSMUSG00000034211	1049	1234	935	772	1001	1093
ENSMUSG00000034212	3	0	4	3	4	0
ENSMUSG00000034216	452	586	506	276	510	599
ENSMUSG00000034218	360	504	391	200	324	348
ENSMUSG00000034220	97	106	63	43	87	93
ENSMUSG00000034224	0	2	0	0	0	0
ENSMUSG00000034226	0	1	0	0	2	3
ENSMUSG00000034227	14	15	10	2	21	10
ENSMUSG00000034235	137	113	121	92	126	153
ENSMUSG00000034243	2233	2827	2542	1330	2140	2324
ENSMUSG00000034245	909	983	775	527	728	889
ENSMUSG00000034247	392	610	494	334	374	543
ENSMUSG00000034248	457	585	674	514	475	531
ENSMUSG00000034252	1174	1352	1052	1301	1118	1203
ENSMUSG00000034254	322	365	346	128	361	323
ENSMUSG00000034255	169	168	113	124	195	171
ENSMUSG00000034258	492	485	512	554	587	622
ENSMUSG00000034259	238	286	261	227	280	285
ENSMUSG00000034263	356	461	374	274	361	427
ENSMUSG00000034265	191	201	151	151	157	143
ENSMUSG00000034266	21	17	11	21	43	35
ENSMUSG00000034269	1701	1839	1599	1721	1749	1816
ENSMUSG00000034271	151	163	123	247	152	134
ENSMUSG00000034274	365	423	372	292	433	440
ENSMUSG00000034275	6	2	2	6	1	2
ENSMUSG00000034278	75	82	73	98	92	62
ENSMUSG00000034282	21	52	20	62	34	24
ENSMUSG00000034285	5840	7332	5761	3826	6076	6309
ENSMUSG00000034290	1819	2289	1811	1466	1686	1808
ENSMUSG00000034292	315	372	375	192	292	421
ENSMUSG00000034295	20	32	20	6	9	14
ENSMUSG00000034297	1093	1220	1062	895	946	1188
ENSMUSG00000034300	588	822	522	295	583	672
ENSMUSG00000034303	52	62	45	64	52	53
ENSMUSG00000034308	1616	2863	2142	693	1028	1859
ENSMUSG00000034311	317	192	132	142	247	265
ENSMUSG00000034312	1001	1153	1084	647	896	1026
ENSMUSG00000034317	184	115	118	80	125	145
ENSMUSG00000034320	323	296	260	145	291	271
ENSMUSG00000034321	209	205	161	195	205	223
ENSMUSG00000034324	0	1	0	3	3	2
ENSMUSG00000034327	301	299	248	244	314	358
ENSMUSG00000034329	230	165	132	83	176	184
ENSMUSG00000034330	121	150	122	86	151	143
ENSMUSG00000034333	371	410	330	77	306	391
ENSMUSG00000034334	58	74	53	42	91	88
ENSMUSG00000034341	1694	2138	1504	1343	1602	1748
ENSMUSG00000034342	726	819	653	513	764	844
ENSMUSG00000034343	774	932	754	596	743	784
ENSMUSG00000034345	779	845	628	727	874	788
ENSMUSG00000034349	1660	1295	965	1029	1316	1583
ENSMUSG00000034353	69	95	94	165	92	100
ENSMUSG00000034354	1152	1383	1028	1004	1073	1223
ENSMUSG00000034361	468	719	559	278	387	619
ENSMUSG00000034362	1	0	0	0	0	2
ENSMUSG00000034371	6159	5993	5523	6601	7348	5941
ENSMUSG00000034377	919	1301	1140	627	970	1076
ENSMUSG00000034379	85	115	98	56	120	105
ENSMUSG00000034382	386	436	370	507	397	412
ENSMUSG00000034387	3	0	0	1	3	0
ENSMUSG00000034390	1112	1267	1051	1331	1411	1394
ENSMUSG00000034394	1	2	3	6	4	2
ENSMUSG00000034401	97	93	59	70	109	90
ENSMUSG00000034403	950	1071	944	1136	1178	1103
ENSMUSG00000034412	213	265	212	230	180	223
ENSMUSG00000034413	480	410	306	110	369	473
ENSMUSG00000034416	2	1	2	3	4	1
ENSMUSG00000034422	820	1133	967	424	773	1122
ENSMUSG00000034424	3084	3331	2405	2004	3174	3017
ENSMUSG00000034427	114	64	47	628	155	88
ENSMUSG00000034429	468	561	451	392	375	482
ENSMUSG00000034430	380	478	396	321	357	373
ENSMUSG00000034432	641	743	593	653	660	724
ENSMUSG00000034435	1524	1679	1507	2227	1964	1949
ENSMUSG00000034437	158	154	133	126	187	168
ENSMUSG00000034438	106	172	111	209	213	265
ENSMUSG00000034442	148	150	121	115	119	131
ENSMUSG00000034445	644	812	673	304	622	670
ENSMUSG00000034449	461	647	511	310	371	412
ENSMUSG00000034450	12024	17691	14698	11708	13335	15059
ENSMUSG00000034452	1	4	1	6	6	2
ENSMUSG00000034453	454	562	484	272	368	458
ENSMUSG00000034456	13093	16911	16359	8126	10812	13146
ENSMUSG00000034457	12	7	12	7	16	13
ENSMUSG00000034459	125	199	141	81	129	120
ENSMUSG00000034460	1	3	1	38	7	0
ENSMUSG00000034462	745	930	817	490	748	777
ENSMUSG00000034463	77	81	79	94	94	109
ENSMUSG00000034467	0	0	0	2	0	1
ENSMUSG00000034471	762	803	882	663	817	772
ENSMUSG00000034472	11	24	20	17	11	20
ENSMUSG00000034473	307	351	291	278	350	347
ENSMUSG00000034480	561	795	722	364	581	618
ENSMUSG00000034484	1657	1094	836	1462	1076	1885
ENSMUSG00000034485	588	683	523	351	549	654
ENSMUSG00000034486	0	0	0	0	2	0
ENSMUSG00000034487	213	218	172	129	230	216
ENSMUSG00000034488	6	0	2	4	9	1
ENSMUSG00000034493	0	0	0	4	0	1
ENSMUSG00000034501	103	146	125	126	128	117
ENSMUSG00000034509	173	205	147	81	121	155
ENSMUSG00000034518	242	263	214	86	267	291
ENSMUSG00000034520	62	61	35	27	81	61
ENSMUSG00000034522	1064	1627	1286	1188	1897	1804
ENSMUSG00000034525	930	1040	878	894	835	862
ENSMUSG00000034528	9848	9930	9124	9149	5784	7983
ENSMUSG00000034532	1	2	0	0	0	0
ENSMUSG00000034533	0	1	0	4	1	0
ENSMUSG00000034538	19	30	28	17	33	19
ENSMUSG00000034543	793	817	744	629	761	732
ENSMUSG00000034544	500	586	407	387	553	607
ENSMUSG00000034551	13	7	7	6	10	8
ENSMUSG00000034555	0	0	1	2	3	2
ENSMUSG00000034557	518	730	630	597	561	641
ENSMUSG00000034560	783	829	694	537	627	727
ENSMUSG00000034563	3	4	4	5	3	6
ENSMUSG00000034566	3846	5012	3582	3041	4190	4415
ENSMUSG00000034570	5	0	1	5	1	2
ENSMUSG00000034573	95	110	74	75	118	116
ENSMUSG00000034574	1485	1834	1556	772	1176	1557
ENSMUSG00000034575	603	691	561	399	551	678
ENSMUSG00000034579	1	4	0	6	2	1
ENSMUSG00000034584	405	536	455	66	142	266
ENSMUSG00000034586	82	84	68	92	90	88
ENSMUSG00000034587	16	29	25	22	25	19
ENSMUSG00000034591	103	67	74	229	134	93
ENSMUSG00000034593	38	49	46	34	134	50
ENSMUSG00000034595	315	280	237	263	334	385
ENSMUSG00000034601	151	151	150	72	137	138
ENSMUSG00000034602	1917	2259	2101	1924	1587	1892
ENSMUSG00000034607	20	2	1	5	4	2
ENSMUSG00000034610	1645	1804	1357	1290	1477	1662
ENSMUSG00000034612	5	15	9	7	26	5
ENSMUSG00000034613	161	207	157	179	223	163
ENSMUSG00000034614	16	33	19	30	27	16
ENSMUSG00000034616	261	304	299	278	247	313
ENSMUSG00000034617	247	360	277	170	230	243
ENSMUSG00000034620	304	353	250	411	397	374
ENSMUSG00000034621	826	996	800	583	835	952
ENSMUSG00000034634	442	32	35	101	62	59
ENSMUSG00000034636	1531	1967	1677	1260	1326	1546
ENSMUSG00000034639	105	124	79	70	94	92
ENSMUSG00000034640	212	286	178	349	341	288
ENSMUSG00000034641	358	377	245	255	480	326
ENSMUSG00000034645	221	281	273	170	132	132
ENSMUSG00000034647	374	426	324	253	353	354
ENSMUSG00000034648	13	12	17	15	28	29
ENSMUSG00000034652	293	281	240	390	439	384
ENSMUSG00000034653	297	266	297	278	298	307
ENSMUSG00000034656	47	52	42	24	65	59
ENSMUSG00000034659	605	678	540	450	754	693
ENSMUSG00000034663	276	293	236	267	391	346
ENSMUSG00000034664	80	122	120	173	94	133
ENSMUSG00000034667	1884	2177	1786	2240	2102	1983
ENSMUSG00000034673	579	618	616	796	773	756
ENSMUSG00000034674	801	849	704	850	841	863
ENSMUSG00000034675	277	259	219	146	315	288
ENSMUSG00000034681	787	829	656	661	939	883
ENSMUSG00000034684	365	395	313	265	312	323
ENSMUSG00000034685	164	193	134	151	155	205
ENSMUSG00000034686	7	9	10	12	7	7
ENSMUSG00000034687	106	134	107	56	91	115
ENSMUSG00000034706	1	6	5	1	0	7
ENSMUSG00000034707	3647	4645	3535	3174	4169	3938
ENSMUSG00000034708	4309	4970	4189	3702	4631	4590
ENSMUSG00000034709	537	568	532	617	539	590
ENSMUSG00000034714	1559	1708	1674	1201	1771	1888
ENSMUSG00000034723	854	1139	873	683	1046	948
ENSMUSG00000034724	1517	1747	1289	1001	1476	1756
ENSMUSG00000034729	692	740	606	536	755	678
ENSMUSG00000034730	0	0	0	2	0	0
ENSMUSG00000034731	215	228	265	355	389	282
ENSMUSG00000034732	3	0	0	1	0	0
ENSMUSG00000034738	632	732	446	448	676	649
ENSMUSG00000034739	0	3	4	2	1	4
ENSMUSG00000034744	525	553	445	517	608	568
ENSMUSG00000034748	156	182	157	114	166	189
ENSMUSG00000034751	183	176	164	140	135	144
ENSMUSG00000034755	10	1	2	2	1	9
ENSMUSG00000034757	618	732	615	482	652	682
ENSMUSG00000034758	22	27	36	86	18	40
ENSMUSG00000034761	508	584	438	537	615	667
ENSMUSG00000034762	1	4	4	0	4	4
ENSMUSG00000034764	9	5	3	3	10	7
ENSMUSG00000034765	62	50	42	58	156	133
ENSMUSG00000034768	4	4	2	1	1	3
ENSMUSG00000034771	182	261	254	218	137	149
ENSMUSG00000034773	43	31	33	13	59	52
ENSMUSG00000034774	195	482	323	573	174	278
ENSMUSG00000034780	2713	1920	1493	451	2041	3248
ENSMUSG00000034781	1618	2006	1735	1398	1765	1940
ENSMUSG00000034783	50	60	51	18	54	134
ENSMUSG00000034785	3094	5712	4422	360	2986	4146
ENSMUSG00000034786	77	55	66	92	70	71
ENSMUSG00000034789	118	150	135	159	146	148
ENSMUSG00000034792	25	30	21	7	23	32
ENSMUSG00000034793	131	143	113	153	172	148
ENSMUSG00000034795	140	146	103	120	226	136
ENSMUSG00000034796	2	1	3	3	2	5
ENSMUSG00000034799	51	67	69	11	56	43
ENSMUSG00000034800	113	132	138	42	97	113
ENSMUSG00000034801	477	631	473	454	508	630
ENSMUSG00000034807	1591	1955	1645	1266	1462	1704
ENSMUSG00000034810	11	16	7	5	16	7
ENSMUSG00000034813	55	68	48	172	166	80
ENSMUSG00000034818	1	0	2	0	0	1
ENSMUSG00000034820	949	1136	913	1057	1006	1069
ENSMUSG00000034825	2	3	4	1	3	3
ENSMUSG00000034826	438	576	425	400	498	483
ENSMUSG00000034829	0	0	1	2	1	1
ENSMUSG00000034832	1084	1484	1233	871	1217	1211
ENSMUSG00000034833	14	16	8	9	10	12
ENSMUSG00000034837	25	26	41	227	79	40
ENSMUSG00000034839	3	3	1	0	2	0
ENSMUSG00000034842	78	121	81	37	74	79
ENSMUSG00000034845	1784	2421	1681	860	1364	1858
ENSMUSG00000034848	64	84	67	34	44	63
ENSMUSG00000034850	1048	1275	1003	964	1134	1211
ENSMUSG00000034853	34	42	38	6	33	32
ENSMUSG00000034854	203	311	268	100	195	257
ENSMUSG00000034855	67	112	78	82	82	95
ENSMUSG00000034858	1311	2630	2032	412	917	1250
ENSMUSG00000034863	184	256	200	132	200	239
ENSMUSG00000034867	555	813	585	937	719	785
ENSMUSG00000034868	37	45	32	27	33	43
ENSMUSG00000034872	42	43	31	27	46	46
ENSMUSG00000034875	870	1070	838	1215	1436	1189
ENSMUSG00000034880	1	2	0	0	3	2
ENSMUSG00000034881	83	66	59	58	93	70
ENSMUSG00000034883	24	24	16	10	22	24
ENSMUSG00000034889	517	649	485	414	451	540
ENSMUSG00000034892	3534	3839	2777	5264	4385	4004
ENSMUSG00000034893	514	555	468	647	568	619
ENSMUSG00000034898	93	91	41	47	73	75
ENSMUSG00000034902	1390	1606	1313	921	1413	1492
ENSMUSG00000034903	1172	1479	1266	1587	1076	1047
ENSMUSG00000034906	294	229	167	149	312	314
ENSMUSG00000034908	2068	2853	2260	2044	1894	2181
ENSMUSG00000034910	123	186	192	65	225	198
ENSMUSG00000034911	668	736	516	630	725	759
ENSMUSG00000034917	686	912	1058	283	610	876
ENSMUSG00000034918	45	4	23	118	15	24
ENSMUSG00000034919	14	2	0	6	7	3
ENSMUSG00000034923	1	2	5	8	1	0
ENSMUSG00000034926	13623	17851	14898	10484	11801	13060
ENSMUSG00000034928	1557	1848	1490	1369	1492	1685
ENSMUSG00000034930	128	158	135	113	96	143
ENSMUSG00000034931	449	595	460	286	365	480
ENSMUSG00000034932	368	518	347	434	522	490
ENSMUSG00000034936	765	855	482	571	485	1390
ENSMUSG00000034940	551	600	566	344	513	556
ENSMUSG00000034947	443	441	281	290	425	520
ENSMUSG00000034949	35	36	39	53	31	38
ENSMUSG00000034951	553	688	530	505	547	657
ENSMUSG00000034957	10002	12670	8761	4598	7576	7077
ENSMUSG00000034958	1	0	0	0	4	0
ENSMUSG00000034959	26	21	25	23	38	34
ENSMUSG00000034973	709	762	681	634	682	680
ENSMUSG00000034974	463	561	453	334	467	555
ENSMUSG00000034981	33	6	10	33	13	9
ENSMUSG00000034987	6	7	4	1	5	1
ENSMUSG00000034993	623	711	541	865	889	751
ENSMUSG00000034994	37311	53354	36558	48460	32491	39482
ENSMUSG00000034997	3	4	4	1	21	7
ENSMUSG00000034998	471	568	451	304	427	571
ENSMUSG00000035000	3045	3705	3006	1520	2870	3244
ENSMUSG00000035004	176	163	124	227	272	206
ENSMUSG00000035007	267	305	278	145	217	289
ENSMUSG00000035011	1694	2082	1984	1080	1494	1657
ENSMUSG00000035020	0	0	0	0	1	1
ENSMUSG00000035021	335	410	382	397	350	439
ENSMUSG00000035024	576	519	453	302	514	531
ENSMUSG00000035027	2734	3433	2599	2473	2730	2948
ENSMUSG00000035031	8368	9000	7096	3109	5030	7191
ENSMUSG00000035041	7138	8942	7658	6831	7262	7625
ENSMUSG00000035042	83	78	53	70	101	72
ENSMUSG00000035045	9	12	13	13	15	17
ENSMUSG00000035047	122	177	159	109	107	163
ENSMUSG00000035048	803	998	732	621	748	818
ENSMUSG00000035049	211	268	259	194	248	249
ENSMUSG00000035051	359	363	358	179	303	373
ENSMUSG00000035062	28	36	26	17	25	28
ENSMUSG00000035064	151	200	279	82	135	190
ENSMUSG00000035067	85	74	67	93	74	81
ENSMUSG00000035069	392	476	374	223	354	429
ENSMUSG00000035078	551	699	601	325	533	603
ENSMUSG00000035085	1	4	0	1	3	7
ENSMUSG00000035086	762	882	795	778	803	787
ENSMUSG00000035093	1860	2345	2077	1451	1936	2025
ENSMUSG00000035095	99	147	62	110	163	125
ENSMUSG00000035104	1588	1890	1512	1153	1765	1427
ENSMUSG00000035105	469	503	546	910	847	729
ENSMUSG00000035107	125	114	84	40	110	131
ENSMUSG00000035109	8	5	6	6	7	12
ENSMUSG00000035112	78	64	86	235	108	98
ENSMUSG00000035121	15	11	10	32	38	17
ENSMUSG00000035125	129	172	141	117	150	120
ENSMUSG00000035126	14	18	13	6	7	10
ENSMUSG00000035129	37	36	23	30	30	44
ENSMUSG00000035133	2927	3233	2851	1516	1825	2171
ENSMUSG00000035139	392	541	452	495	417	431
ENSMUSG00000035142	351	469	342	239	336	359
ENSMUSG00000035148	1	1	0	1	0	1
ENSMUSG00000035150	2281	2680	3358	2017	2332	3843
ENSMUSG00000035151	502	629	506	261	499	507
ENSMUSG00000035152	1537	1909	1568	1161	1523	1695
ENSMUSG00000035158	51	104	110	108	85	80
ENSMUSG00000035161	556	685	478	404	452	758
ENSMUSG00000035164	190	252	192	154	168	199
ENSMUSG00000035165	42	25	13	8	29	43
ENSMUSG00000035168	553	600	510	459	548	552
ENSMUSG00000035171	211	283	180	158	289	254
ENSMUSG00000035172	239	298	290	166	272	239
ENSMUSG00000035173	353	452	338	320	358	390
ENSMUSG00000035179	1	4	3	0	0	2
ENSMUSG00000035181	476	559	477	294	451	584
ENSMUSG00000035183	47	34	31	26	48	54
ENSMUSG00000035184	382	390	225	273	394	401
ENSMUSG00000035186	20	32	23	53	34	32
ENSMUSG00000035189	10	5	6	0	5	2
ENSMUSG00000035198	690	891	660	405	759	779
ENSMUSG00000035199	667	713	626	500	612	707
ENSMUSG00000035202	20148	7132	9001	6656	10434	16740
ENSMUSG00000035203	3820	5001	3744	3220	3711	3984
ENSMUSG00000035206	479	639	610	243	418	477
ENSMUSG00000035208	42	46	51	17	69	53
ENSMUSG00000035211	1	2	3	1	1	3
ENSMUSG00000035212	788	801	568	1069	1036	963
ENSMUSG00000035215	388	391	290	261	419	378
ENSMUSG00000035226	29	22	46	51	37	48
ENSMUSG00000035227	2206	2574	2200	2012	2429	2485
ENSMUSG00000035228	0	1	1	0	1	1
ENSMUSG00000035232	59	60	40	114	106	87
ENSMUSG00000035234	211	173	179	152	177	183
ENSMUSG00000035235	54	66	34	66	72	51
ENSMUSG00000035236	351	394	264	276	288	402
ENSMUSG00000035237	9521	11546	9497	7377	9119	9997
ENSMUSG00000035239	72	98	163	104	131	79
ENSMUSG00000035242	4129	5354	4115	3927	4335	4899
ENSMUSG00000035245	196	204	213	175	245	210
ENSMUSG00000035246	12	18	11	2	12	20
ENSMUSG00000035247	4032	5287	4906	5125	3960	4434
ENSMUSG00000035248	1816	2408	1719	1470	1483	1885
ENSMUSG00000035258	170	144	165	56	109	160
ENSMUSG00000035262	9	9	3	1	6	4
ENSMUSG00000035266	130	192	163	115	118	166
ENSMUSG00000035268	490	543	434	530	689	580
ENSMUSG00000035270	23	32	36	39	47	50
ENSMUSG00000035273	155	135	103	138	164	143
ENSMUSG00000035274	2	3	3	0	8	11
ENSMUSG00000035275	38	26	12	35	34	33
ENSMUSG00000035277	0	0	0	1	1	0
ENSMUSG00000035278	360	377	355	309	408	376
ENSMUSG00000035279	28	30	19	2	22	15
ENSMUSG00000035283	42	87	38	81	74	62
ENSMUSG00000035284	962	1398	1362	604	676	889
ENSMUSG00000035285	8	16	8	17	10	22
ENSMUSG00000035293	506	456	358	194	362	438
ENSMUSG00000035295	2	3	6	1	2	2
ENSMUSG00000035296	2	0	5	0	3	3
ENSMUSG00000035297	929	970	791	828	1018	958
ENSMUSG00000035298	3	4	8	5	6	11
ENSMUSG00000035299	139	156	139	129	114	172
ENSMUSG00000035305	158	142	123	48	165	172
ENSMUSG00000035311	270	407	324	209	294	404
ENSMUSG00000035314	68	65	41	113	90	53
ENSMUSG00000035325	4123	4929	4551	3693	3600	4267
ENSMUSG00000035329	320	449	363	374	354	388
ENSMUSG00000035337	7	4	4	6	11	10
ENSMUSG00000035342	476	445	351	447	541	499
ENSMUSG00000035351	210	199	167	106	187	226
ENSMUSG00000035352	2	0	0	0	1	0
ENSMUSG00000035354	963	1283	1002	1111	1050	1110
ENSMUSG00000035355	6	5	5	0	2	1
ENSMUSG00000035356	346	330	411	359	529	459
ENSMUSG00000035357	377	416	333	164	394	473
ENSMUSG00000035365	113	59	50	45	70	103
ENSMUSG00000035367	402	482	411	254	397	427
ENSMUSG00000035370	7	14	12	3	9	13
ENSMUSG00000035372	1791	2127	1888	3489	2483	1962
ENSMUSG00000035373	2	1	3	4	3	4
ENSMUSG00000035376	1610	1719	1299	2153	2151	1690
ENSMUSG00000035378	118	131	130	103	112	158
ENSMUSG00000035382	682	873	777	451	643	781
ENSMUSG00000035383	1	1	0	1	1	0
ENSMUSG00000035385	8	17	14	8	27	19
ENSMUSG00000035390	9	8	7	7	19	21
ENSMUSG00000035392	692	732	598	615	704	749
ENSMUSG00000035394	1	1	1	10	0	0
ENSMUSG00000035397	102	128	92	122	175	97
ENSMUSG00000035399	725	906	565	915	927	897
ENSMUSG00000035401	488	516	438	203	359	550
ENSMUSG00000035403	6	6	3	6	8	7
ENSMUSG00000035407	5	5	6	9	6	3
ENSMUSG00000035413	195	221	175	313	217	261
ENSMUSG00000035429	12	1	0	0	0	1
ENSMUSG00000035431	3	0	0	0	0	0
ENSMUSG00000035435	2	4	0	2	0	2
ENSMUSG00000035437	701	822	668	576	747	792
ENSMUSG00000035439	178	180	127	196	182	185
ENSMUSG00000035441	292	313	297	233	237	261
ENSMUSG00000035443	383	383	318	255	386	421
ENSMUSG00000035448	13	19	4	10	16	11
ENSMUSG00000035451	323	736	359	343	283	334
ENSMUSG00000035455	201	173	127	107	316	262
ENSMUSG00000035456	0	1	1	0	1	1
ENSMUSG00000035458	8	5	5	6	11	11
ENSMUSG00000035459	4196	4842	3192	2231	3537	4072
ENSMUSG00000035469	1860	2296	2024	1658	1851	2228
ENSMUSG00000035472	339	469	348	146	330	369
ENSMUSG00000035473	1491	1761	1385	1521	1810	1716
ENSMUSG00000035476	209	210	217	326	244	215
ENSMUSG00000035478	963	992	781	708	1029	941
ENSMUSG00000035486	23	31	29	26	15	22
ENSMUSG00000035491	5	0	0	0	0	0
ENSMUSG00000035493	2902	3044	2371	1720	3376	3378
ENSMUSG00000035495	366	430	374	197	331	292
ENSMUSG00000035498	482	425	549	134	329	459
ENSMUSG00000035504	6632	9913	8661	5580	6625	6799
ENSMUSG00000035505	185	244	164	108	203	202
ENSMUSG00000035506	17	11	7	9	11	20
ENSMUSG00000035509	322	353	274	93	238	414
ENSMUSG00000035513	79	101	74	52	77	74
ENSMUSG00000035517	550	575	520	790	651	699
ENSMUSG00000035521	316	454	369	343	357	327
ENSMUSG00000035529	220	273	229	238	263	245
ENSMUSG00000035530	1258	1505	890	2360	1532	1494
ENSMUSG00000035539	1	3	2	6	4	2
ENSMUSG00000035540	103864	121441	96889	102214	99826	109685
ENSMUSG00000035545	2073	2357	2195	2015	1715	1751
ENSMUSG00000035547	135	116	140	144	195	199
ENSMUSG00000035551	1	2	0	0	0	0
ENSMUSG00000035557	2	0	1	1	4	0
ENSMUSG00000035559	278	326	269	260	299	256
ENSMUSG00000035560	1	2	2	0	0	4
ENSMUSG00000035561	5439	5318	4329	1818	3977	4406
ENSMUSG00000035566	297	329	170	333	297	319
ENSMUSG00000035569	2132	2661	2223	2279	2302	2351
ENSMUSG00000035572	814	850	821	653	772	777
ENSMUSG00000035575	830	1050	873	553	828	946
ENSMUSG00000035576	2	5	3	3	7	8
ENSMUSG00000035578	152	110	91	150	253	238
ENSMUSG00000035585	1415	1528	1209	990	1502	1599
ENSMUSG00000035595	34	49	32	29	34	39
ENSMUSG00000035596	944	1095	972	933	846	1043
ENSMUSG00000035597	779	842	666	1017	905	760
ENSMUSG00000035601	94	133	95	57	107	112
ENSMUSG00000035606	0	1	2	0	2	1
ENSMUSG00000035614	381	487	450	302	340	375
ENSMUSG00000035615	0	0	0	1	1	0
ENSMUSG00000035620	248	349	224	268	247	313
ENSMUSG00000035621	1058	1450	1160	609	1062	1071
ENSMUSG00000035623	443	504	443	336	453	502
ENSMUSG00000035629	645	878	716	334	638	851
ENSMUSG00000035632	596	734	628	307	526	657
ENSMUSG00000035637	10990	12602	10159	8368	12572	12795
ENSMUSG00000035638	0	0	0	3	0	3
ENSMUSG00000035640	63	72	77	195	94	81
ENSMUSG00000035642	257	294	239	174	242	255
ENSMUSG00000035649	543	605	494	355	506	533
ENSMUSG00000035666	1140	1297	1264	869	1275	1216
ENSMUSG00000035671	221	360	250	305	317	261
ENSMUSG00000035673	883	907	939	816	948	1032
ENSMUSG00000035674	1326	1619	1243	1334	1357	1401
ENSMUSG00000035678	7	3	4	0	6	3
ENSMUSG00000035681	1	1	1	0	0	0
ENSMUSG00000035683	172	100	72	65	150	160
ENSMUSG00000035686	260	574	478	0	24	24
ENSMUSG00000035692	38	44	43	25	38	48
ENSMUSG00000035694	2	2	0	2	3	0
ENSMUSG00000035696	603	587	511	539	635	574
ENSMUSG00000035697	594	649	524	490	638	717
ENSMUSG00000035699	1	0	0	1	4	2
ENSMUSG00000035704	358	308	268	244	326	385
ENSMUSG00000035711	134	125	87	137	167	150
ENSMUSG00000035713	41	48	46	58	51	57
ENSMUSG00000035722	236	289	245	267	242	230
ENSMUSG00000035725	147	241	153	189	208	207
ENSMUSG00000035726	838	1037	968	660	726	906
ENSMUSG00000035735	72	90	65	42	80	81
ENSMUSG00000035745	17	35	28	2	7	24
ENSMUSG00000035754	1438	1723	1475	832	1433	1562
ENSMUSG00000035757	1038	1488	937	587	763	905
ENSMUSG00000035759	71	76	103	39	104	90
ENSMUSG00000035762	287	262	219	324	290	295
ENSMUSG00000035764	486	515	473	408	519	564
ENSMUSG00000035765	484	661	539	413	434	527
ENSMUSG00000035769	3414	4381	3641	2433	2894	3389
ENSMUSG00000035770	855	862	693	553	765	933
ENSMUSG00000035772	783	927	833	698	852	856
ENSMUSG00000035773	13	13	15	7	19	15
ENSMUSG00000035775	168	52	107	29	85	220
ENSMUSG00000035776	782	895	772	696	878	839
ENSMUSG00000035778	204	216	158	68	233	290
ENSMUSG00000035780	1110	1831	1218	461	531	794
ENSMUSG00000035781	750	839	723	647	782	829
ENSMUSG00000035783	352	97	78	223	278	253
ENSMUSG00000035785	0	0	1	0	0	1
ENSMUSG00000035790	90	139	133	145	120	99
ENSMUSG00000035798	475	485	425	321	464	477
ENSMUSG00000035799	41	1	5	41	23	46
ENSMUSG00000035811	2216	3163	2335	2774	2590	3045
ENSMUSG00000035818	18	1	0	10	4	2
ENSMUSG00000035824	424	599	348	473	477	491
ENSMUSG00000035828	837	1628	793	2455	858	635
ENSMUSG00000035829	15	16	16	13	19	32
ENSMUSG00000035831	14	6	5	3	22	16
ENSMUSG00000035834	187	208	196	59	130	175
ENSMUSG00000035835	68	69	66	73	71	70
ENSMUSG00000035836	2973	5565	4132	2205	2565	2776
ENSMUSG00000035840	665	816	656	629	648	770
ENSMUSG00000035842	330	311	336	202	233	409
ENSMUSG00000035845	189	261	233	101	228	247
ENSMUSG00000035847	418	466	361	313	374	386
ENSMUSG00000035849	36	40	40	21	59	49
ENSMUSG00000035851	1213	1431	1032	1344	1153	1277
ENSMUSG00000035852	41	16	15	38	25	29
ENSMUSG00000035863	240	186	172	116	467	337
ENSMUSG00000035864	284	314	206	305	259	281
ENSMUSG00000035868	76	78	76	32	62	98
ENSMUSG00000035873	173	216	195	202	171	232
ENSMUSG00000035875	9949	12526	9517	5539	8847	11113
ENSMUSG00000035877	2990	4285	2861	1821	2317	2967
ENSMUSG00000035878	2239	2975	2086	1195	2015	2516
ENSMUSG00000035885	3599	4760	3573	3315	4053	4027
ENSMUSG00000035890	605	758	581	647	699	622
ENSMUSG00000035891	597	730	622	806	1128	883
ENSMUSG00000035898	289	353	303	173	306	374
ENSMUSG00000035900	341	365	386	223	373	399
ENSMUSG00000035901	1355	1607	1184	1142	1325	1387
ENSMUSG00000035910	150	178	165	152	229	210
ENSMUSG00000035914	251	286	248	61	212	337
ENSMUSG00000035916	0	1	0	0	0	1
ENSMUSG00000035919	94	100	70	75	94	116
ENSMUSG00000035929	995	1026	823	1103	1122	1299
ENSMUSG00000035930	4	4	2	2	5	7
ENSMUSG00000035933	475	524	421	278	393	408
ENSMUSG00000035934	19	23	13	12	22	21
ENSMUSG00000035936	819	1281	1046	544	930	977
ENSMUSG00000035941	1600	1779	1538	1515	1654	1918
ENSMUSG00000035944	3332	4868	4301	3553	3848	4106
ENSMUSG00000035948	724	1084	1062	225	633	627
ENSMUSG00000035949	705	759	701	738	774	731
ENSMUSG00000035953	471	617	450	567	600	541
ENSMUSG00000035954	891	1195	986	406	765	965
ENSMUSG00000035958	737	801	647	588	861	888
ENSMUSG00000035960	160	149	86	99	154	134
ENSMUSG00000035964	0	0	0	2	0	0
ENSMUSG00000035967	472	442	326	494	501	480
ENSMUSG00000035969	739	951	775	683	601	680
ENSMUSG00000035983	5	5	7	4	4	1
ENSMUSG00000035984	4	1	1	3	2	1
ENSMUSG00000035992	1449	1777	1322	1354	1248	1222
ENSMUSG00000036002	317	422	383	320	299	287
ENSMUSG00000036006	75	58	62	45	66	70
ENSMUSG00000036009	71	74	47	76	79	66
ENSMUSG00000036019	449	554	413	529	643	608
ENSMUSG00000036022	157	145	100	71	183	156
ENSMUSG00000036023	366	422	373	367	381	416
ENSMUSG00000036026	2012	2755	2434	1723	1861	2325
ENSMUSG00000036027	50	50	35	33	72	60
ENSMUSG00000036030	25	42	55	16	52	51
ENSMUSG00000036036	44	61	57	44	47	80
ENSMUSG00000036040	136	234	201	36	122	116
ENSMUSG00000036046	898	1202	1009	735	1002	1071
ENSMUSG00000036052	162	195	190	186	152	172
ENSMUSG00000036053	433	517	339	377	448	441
ENSMUSG00000036054	408	503	438	251	415	462
ENSMUSG00000036057	664	763	637	632	637	648
ENSMUSG00000036061	272	367	309	247	324	337
ENSMUSG00000036062	3	2	4	1	4	1
ENSMUSG00000036067	10	8	6	4	9	8
ENSMUSG00000036073	705	899	701	585	659	761
ENSMUSG00000036078	2507	3358	2772	1948	2356	2804
ENSMUSG00000036083	2367	2912	2296	1415	2379	2979
ENSMUSG00000036086	216	210	182	116	168	204
ENSMUSG00000036087	759	877	770	655	679	727
ENSMUSG00000036091	5	9	2	27	14	4
ENSMUSG00000036093	3376	4259	3429	3100	3781	3681
ENSMUSG00000036095	4	3	2	2	5	5
ENSMUSG00000036097	606	784	641	357	572	682
ENSMUSG00000036098	1470	1585	1574	1740	1421	1634
ENSMUSG00000036099	485	499	386	428	461	518
ENSMUSG00000036103	1047	1362	1085	1318	1191	1335
ENSMUSG00000036104	1137	1262	991	1033	1103	1168
ENSMUSG00000036106	162	139	151	143	140	185
ENSMUSG00000036109	32	53	50	20	28	52
ENSMUSG00000036110	9153	9451	6890	8860	11321	12271
ENSMUSG00000036111	1	1	0	2	3	0
ENSMUSG00000036112	1969	2337	1756	2178	2182	2190
ENSMUSG00000036114	500	604	546	367	572	599
ENSMUSG00000036120	153	179	161	83	156	198
ENSMUSG00000036123	154	0	1	25	0	0
ENSMUSG00000036131	3	1	0	3	2	1
ENSMUSG00000036136	152	160	119	333	135	122
ENSMUSG00000036138	5274	7489	6168	5746	6357	7012
ENSMUSG00000036139	1	0	0	1	0	0
ENSMUSG00000036144	1	4	2	3	2	4
ENSMUSG00000036151	1083	1114	848	1333	1567	1328
ENSMUSG00000036155	341	421	362	224	395	519
ENSMUSG00000036158	330	224	183	154	273	261
ENSMUSG00000036160	441	466	422	188	397	439
ENSMUSG00000036167	381	397	333	282	383	442
ENSMUSG00000036168	8	6	8	4	9	10
ENSMUSG00000036172	14	6	2	3	7	8
ENSMUSG00000036180	1156	1358	1189	1062	1202	1408
ENSMUSG00000036181	1366	2273	1496	11242	2111	2006
ENSMUSG00000036185	8	8	7	8	8	5
ENSMUSG00000036186	0	3	3	4	10	3
ENSMUSG00000036188	300	302	313	281	339	349
ENSMUSG00000036192	0	2	0	3	1	0
ENSMUSG00000036196	7	9	10	12	22	9
ENSMUSG00000036197	479	612	551	497	563	528
ENSMUSG00000036198	3	6	5	15	1	0
ENSMUSG00000036199	2301	2970	2198	1939	2740	2606
ENSMUSG00000036202	578	680	604	709	647	753
ENSMUSG00000036206	113	102	131	114	100	162
ENSMUSG00000036208	127	180	144	121	118	111
ENSMUSG00000036211	1	0	1	0	0	0
ENSMUSG00000036214	135	147	100	81	101	115
ENSMUSG00000036216	1139	1494	1529	639	1180	1037
ENSMUSG00000036223	67	34	32	46	57	72
ENSMUSG00000036225	9	22	16	5	10	14
ENSMUSG00000036241	2407	3352	2437	2216	2185	2699
ENSMUSG00000036242	3	1	3	7	7	1
ENSMUSG00000036244	1	0	2	0	0	0
ENSMUSG00000036246	185	221	208	241	241	254
ENSMUSG00000036249	161	151	132	133	193	189
ENSMUSG00000036251	1	0	0	0	1	1
ENSMUSG00000036256	3246	3945	2574	1725	3127	3818
ENSMUSG00000036257	2271	3136	2353	2112	2314	2458
ENSMUSG00000036264	1	0	0	1	0	0
ENSMUSG00000036270	623	708	690	735	583	643
ENSMUSG00000036273	162	162	151	91	172	187
ENSMUSG00000036275	3801	4220	3208	3139	3830	4096
ENSMUSG00000036278	753	1269	1088	444	713	816
ENSMUSG00000036281	218	224	242	232	227	180
ENSMUSG00000036282	604	770	622	432	662	627
ENSMUSG00000036285	225	294	244	138	219	218
ENSMUSG00000036291	496	591	427	288	471	468
ENSMUSG00000036292	846	1274	915	430	887	921
ENSMUSG00000036295	49	69	42	47	79	96
ENSMUSG00000036298	117	82	43	21	105	110
ENSMUSG00000036299	1289	1550	1145	974	1266	1345
ENSMUSG00000036304	38	39	43	60	85	52
ENSMUSG00000036306	44	51	56	42	64	79
ENSMUSG00000036309	3434	3978	3012	2836	3597	3484
ENSMUSG00000036315	176	215	177	162	277	209
ENSMUSG00000036323	2685	3299	2602	2611	2692	2794
ENSMUSG00000036327	226	228	209	148	242	231
ENSMUSG00000036330	66	106	89	79	85	92
ENSMUSG00000036333	1421	1671	1421	1051	1362	1481
ENSMUSG00000036334	84	85	103	34	85	118
ENSMUSG00000036339	655	716	586	337	628	667
ENSMUSG00000036352	420	561	463	340	393	443
ENSMUSG00000036353	98	97	51	91	111	115
ENSMUSG00000036356	44	60	26	38	45	69
ENSMUSG00000036362	132	157	106	75	169	161
ENSMUSG00000036368	536	682	593	531	522	579
ENSMUSG00000036371	5880	6633	5022	6402	6457	6836
ENSMUSG00000036372	632	793	537	426	775	730
ENSMUSG00000036376	322	329	276	284	339	304
ENSMUSG00000036377	4	16	5	12	3	4
ENSMUSG00000036381	180	149	151	128	200	216
ENSMUSG00000036390	61	86	50	136	133	57
ENSMUSG00000036391	2209	3043	2574	1974	2032	2377
ENSMUSG00000036395	4	1	0	0	2	0
ENSMUSG00000036398	474	560	411	387	572	579
ENSMUSG00000036402	1678	1630	1320	1675	1853	1799
ENSMUSG00000036403	191	225	158	86	193	256
ENSMUSG00000036411	7	16	24	11	11	10
ENSMUSG00000036412	2	10	5	6	2	6
ENSMUSG00000036427	3951	4701	3741	5641	5465	4590
ENSMUSG00000036430	353	367	356	291	363	360
ENSMUSG00000036432	451	581	518	638	611	660
ENSMUSG00000036435	373	463	376	399	421	416
ENSMUSG00000036437	4	1	0	2	3	0
ENSMUSG00000036438	3977	3702	2722	4120	4528	4443
ENSMUSG00000036442	371	432	354	413	374	442
ENSMUSG00000036446	443	370	348	221	276	459
ENSMUSG00000036449	1	5	5	7	4	5
ENSMUSG00000036450	953	1060	865	808	981	915
ENSMUSG00000036452	277	259	187	141	210	261
ENSMUSG00000036459	306	339	233	482	467	416
ENSMUSG00000036461	563	771	494	409	583	664
ENSMUSG00000036466	22	10	17	7	9	23
ENSMUSG00000036469	173	133	83	110	143	132
ENSMUSG00000036473	1253	1753	1755	953	1145	1205
ENSMUSG00000036478	3721	4664	2920	3625	4056	6256
ENSMUSG00000036492	73	116	79	121	38	91
ENSMUSG00000036499	1234	1362	1164	902	1091	1240
ENSMUSG00000036501	737	902	775	771	590	651
ENSMUSG00000036502	13	4	7	20	21	9
ENSMUSG00000036503	2926	3283	2508	2451	2963	2969
ENSMUSG00000036504	8	12	6	4	14	9
ENSMUSG00000036513	222	243	190	241	243	271
ENSMUSG00000036523	14	29	16	3	20	16
ENSMUSG00000036526	25	23	22	19	47	27
ENSMUSG00000036528	590	714	595	594	667	657
ENSMUSG00000036529	1386	1675	1559	942	1252	1507
ENSMUSG00000036533	79	66	47	29	70	61
ENSMUSG00000036534	566	724	665	465	674	768
ENSMUSG00000036537	32	39	38	23	30	32
ENSMUSG00000036545	745	758	593	263	649	799
ENSMUSG00000036550	2883	3262	3003	2825	2898	3238
ENSMUSG00000036551	1	0	2	1	0	0
ENSMUSG00000036552	679	786	734	661	741	810
ENSMUSG00000036553	295	288	203	277	328	284
ENSMUSG00000036555	226	261	316	319	310	278
ENSMUSG00000036560	5	3	5	1	0	2
ENSMUSG00000036561	781	1101	909	598	753	806
ENSMUSG00000036564	9	3	8	11	9	7
ENSMUSG00000036565	1148	1385	1003	1141	1280	1345
ENSMUSG00000036568	401	531	441	259	358	447
ENSMUSG00000036570	3500	4906	3519	2507	3400	4017
ENSMUSG00000036572	620	681	501	588	729	654
ENSMUSG00000036578	30	32	12	21	18	19
ENSMUSG00000036580	1636	1785	1452	704	1371	1531
ENSMUSG00000036585	3943	4456	4178	2869	3353	3146
ENSMUSG00000036587	2	3	2	2	4	0
ENSMUSG00000036591	1186	1300	1137	1085	1253	1283
ENSMUSG00000036594	328	288	204	263	300	278
ENSMUSG00000036596	66	60	44	19	67	60
ENSMUSG00000036598	2	0	0	0	1	0
ENSMUSG00000036599	74	62	33	37	78	70
ENSMUSG00000036602	0	0	0	0	1	1
ENSMUSG00000036606	4227	5221	4568	1882	2962	4068
ENSMUSG00000036611	225	271	210	514	359	262
ENSMUSG00000036613	235	319	209	97	200	301
ENSMUSG00000036615	338	428	263	288	340	350
ENSMUSG00000036617	445	517	436	373	401	476
ENSMUSG00000036620	1877	1865	1527	1575	2291	2390
ENSMUSG00000036622	868	901	805	774	849	922
ENSMUSG00000036632	795	884	677	598	710	730
ENSMUSG00000036634	7	8	9	6	15	8
ENSMUSG00000036636	1303	1472	1180	592	1089	1373
ENSMUSG00000036639	445	480	334	286	480	460
ENSMUSG00000036641	68	70	59	212	123	154
ENSMUSG00000036644	1660	2126	1680	1226	1524	1811
ENSMUSG00000036646	1401	1508	1313	904	1336	1494
ENSMUSG00000036655	1576	1906	1301	1402	1976	1901
ENSMUSG00000036658	0	0	1	2	1	2
ENSMUSG00000036661	197	178	169	218	221	169
ENSMUSG00000036667	170	172	153	248	217	255
ENSMUSG00000036672	174	132	98	135	139	170
ENSMUSG00000036676	347	390	310	320	336	365
ENSMUSG00000036678	281	285	216	167	278	279
ENSMUSG00000036686	319	454	413	353	339	370
ENSMUSG00000036687	387	421	338	170	337	355
ENSMUSG00000036693	334	464	411	319	359	383
ENSMUSG00000036698	1309	1444	1365	999	1323	1399
ENSMUSG00000036699	1	0	1	0	1	0
ENSMUSG00000036707	1937	2237	1882	2588	1970	2034
ENSMUSG00000036712	644	795	649	514	617	663
ENSMUSG00000036718	170	193	137	141	160	184
ENSMUSG00000036721	189	210	204	192	167	153
ENSMUSG00000036731	0	5	0	0	0	3
ENSMUSG00000036733	2	4	4	5	3	1
ENSMUSG00000036737	913	1058	898	693	844	907
ENSMUSG00000036743	27	10	17	16	19	13
ENSMUSG00000036745	61	74	46	78	45	75
ENSMUSG00000036748	567	643	492	564	670	642
ENSMUSG00000036751	4081	5146	3881	3485	4922	4634
ENSMUSG00000036752	3397	2538	2428	3361	2893	2930
ENSMUSG00000036764	315	381	294	1434	615	506
ENSMUSG00000036766	4	2	0	0	1	1
ENSMUSG00000036768	178	121	114	73	171	164
ENSMUSG00000036769	131	149	143	95	116	166
ENSMUSG00000036770	0	0	1	2	0	1
ENSMUSG00000036775	2985	4181	3330	3456	4132	4209
ENSMUSG00000036777	422	231	166	160	295	365
ENSMUSG00000036779	1259	1565	1398	1309	1302	1507
ENSMUSG00000036781	1981	2527	1757	2057	2291	2335
ENSMUSG00000036782	492	603	593	399	475	622
ENSMUSG00000036790	1	0	0	1	0	0
ENSMUSG00000036792	335	384	275	209	354	325
ENSMUSG00000036805	29	33	26	44	10	32
ENSMUSG00000036810	444	464	325	358	448	413
ENSMUSG00000036813	2491	2890	2355	1576	1678	2188
ENSMUSG00000036814	7	1	0	3	1	0
ENSMUSG00000036815	0	2	1	1	0	1
ENSMUSG00000036816	0	0	1	4	0	0
ENSMUSG00000036817	674	834	710	525	774	787
ENSMUSG00000036819	335	337	311	226	304	297
ENSMUSG00000036820	280	277	233	253	290	290
ENSMUSG00000036822	715	874	709	781	811	707
ENSMUSG00000036825	324	389	415	269	412	400
ENSMUSG00000036832	1	3	0	1	0	1
ENSMUSG00000036833	1848	2308	1549	1850	1934	2069
ENSMUSG00000036834	7	0	3	6	6	3
ENSMUSG00000036835	760	784	676	582	716	729
ENSMUSG00000036840	214	226	221	371	264	207
ENSMUSG00000036845	139	150	119	109	150	159
ENSMUSG00000036850	480	526	435	441	543	540
ENSMUSG00000036853	0	0	1	1	0	0
ENSMUSG00000036854	119	185	164	123	158	146
ENSMUSG00000036855	1	1	0	1	0	0
ENSMUSG00000036856	88	88	52	57	72	108
ENSMUSG00000036860	340	532	375	334	421	456
ENSMUSG00000036862	287	343	241	222	293	347
ENSMUSG00000036863	111	166	198	183	130	110
ENSMUSG00000036864	70	99	75	35	67	69
ENSMUSG00000036867	286	363	276	312	376	445
ENSMUSG00000036872	5	9	2	14	8	2
ENSMUSG00000036873	216	237	225	173	192	255
ENSMUSG00000036875	298	310	312	290	267	318
ENSMUSG00000036879	573	561	589	334	439	520
ENSMUSG00000036880	25787	30982	25837	25562	30677	29854
ENSMUSG00000036882	85	66	43	40	73	69
ENSMUSG00000036885	601	538	572	134	163	404
ENSMUSG00000036887	1805	1913	1407	1970	2280	2265
ENSMUSG00000036890	204	236	180	377	230	229
ENSMUSG00000036892	12236	15060	11947	9888	14132	14641
ENSMUSG00000036893	699	930	805	453	629	810
ENSMUSG00000036894	191	200	190	111	269	247
ENSMUSG00000036896	1922	1948	1499	2309	2797	2551
ENSMUSG00000036898	196	199	155	322	215	189
ENSMUSG00000036902	40	46	34	20	39	48
ENSMUSG00000036904	1268	2879	1268	303	1578	2189
ENSMUSG00000036905	2007	2175	1539	2220	2564	2284
ENSMUSG00000036908	834	955	674	703	1001	1012
ENSMUSG00000036912	0	0	0	0	0	7
ENSMUSG00000036913	0	2	4	4	6	5
ENSMUSG00000036916	299	275	246	256	291	218
ENSMUSG00000036918	644	859	920	641	562	712
ENSMUSG00000036923	13	7	8	3	14	16
ENSMUSG00000036928	14	12	12	13	27	33
ENSMUSG00000036931	27	18	22	17	42	34
ENSMUSG00000036932	3796	5075	3960	1856	3206	4142
ENSMUSG00000036934	157	227	160	139	163	170
ENSMUSG00000036940	514	647	505	444	525	624
ENSMUSG00000036941	253	354	263	267	278	292
ENSMUSG00000036943	380	343	255	296	444	379
ENSMUSG00000036944	33	50	38	62	73	53
ENSMUSG00000036948	321	394	316	139	308	389
ENSMUSG00000036949	5	1	2	2	3	6
ENSMUSG00000036955	287	376	311	170	268	302
ENSMUSG00000036957	444	567	629	474	578	591
ENSMUSG00000036959	321	384	373	91	287	422
ENSMUSG00000036960	2	0	0	1	0	0
ENSMUSG00000036964	4	4	2	1	2	2
ENSMUSG00000036966	682	750	628	715	694	702
ENSMUSG00000036968	166	186	152	125	189	212
ENSMUSG00000036975	257	239	198	141	262	278
ENSMUSG00000036977	90	106	93	72	105	142
ENSMUSG00000036980	216	254	209	136	208	238
ENSMUSG00000036983	192	170	167	90	157	162
ENSMUSG00000036985	1966	2358	1875	1407	1644	2016
ENSMUSG00000036986	980	1173	924	354	746	1124
ENSMUSG00000036989	281	354	271	336	291	340
ENSMUSG00000036990	1387	1618	1465	1370	1818	1619
ENSMUSG00000036992	20	19	11	14	22	26
ENSMUSG00000036995	465	431	484	394	401	475
ENSMUSG00000037001	151	149	171	223	127	149
ENSMUSG00000037003	1038	1333	1162	1446	1031	938
ENSMUSG00000037005	2	0	0	0	2	0
ENSMUSG00000037007	331	337	240	76	269	304
ENSMUSG00000037010	13	10	3	5	15	8
ENSMUSG00000037012	256	258	209	137	291	239
ENSMUSG00000037013	844	962	764	558	757	942
ENSMUSG00000037014	1	1	0	5	1	1
ENSMUSG00000037016	30	23	25	56	34	43
ENSMUSG00000037017	402	453	319	216	387	443
ENSMUSG00000037020	171	181	151	65	124	151
ENSMUSG00000037022	429	592	481	274	348	508
ENSMUSG00000037025	1437	2140	963	455	600	646
ENSMUSG00000037029	670	615	514	423	641	697
ENSMUSG00000037031	493	315	224	586	521	487
ENSMUSG00000037032	34	17	20	23	26	27
ENSMUSG00000037034	3	1	1	0	2	3
ENSMUSG00000037035	1348	450	302	1960	2732	3198
ENSMUSG00000037049	961	1301	1055	687	796	970
ENSMUSG00000037053	17573	25994	20025	22093	18859	19106
ENSMUSG00000037058	1361	1744	1156	1115	1340	1462
ENSMUSG00000037060	18	10	18	17	27	27
ENSMUSG00000037062	1761	2049	1536	1843	2097	1837
ENSMUSG00000037070	218	263	192	139	195	269
ENSMUSG00000037071	1302	1852	1224	326	459	941
ENSMUSG00000037072	3458	4198	2906	2782	3584	3647
ENSMUSG00000037075	506	586	557	391	434	446
ENSMUSG00000037085	97	132	100	67	108	109
ENSMUSG00000037089	1408	1496	1189	820	1451	1539
ENSMUSG00000037095	4	7	6	5	4	8
ENSMUSG00000037098	337	501	410	240	307	424
ENSMUSG00000037103	240	207	205	249	239	281
ENSMUSG00000037104	301	349	267	146	261	374
ENSMUSG00000037106	7	2	0	4	1	3
ENSMUSG00000037108	398	363	260	213	373	352
ENSMUSG00000037110	1316	1522	1337	1223	1179	1179
ENSMUSG00000037111	286	320	232	439	333	422
ENSMUSG00000037112	176	261	272	158	166	242
ENSMUSG00000037119	2507	2975	2371	2453	2728	2795
ENSMUSG00000037124	2	5	6	3	1	0
ENSMUSG00000037126	87	64	59	78	56	69
ENSMUSG00000037130	1	4	1	0	0	0
ENSMUSG00000037134	294	399	341	269	362	320
ENSMUSG00000037138	33	42	29	13	46	37
ENSMUSG00000037139	11	24	65	7	3	14
ENSMUSG00000037145	29	9	3	1	1	17
ENSMUSG00000037148	98	104	65	108	152	135
ENSMUSG00000037149	2102	2326	1849	2055	2212	2207
ENSMUSG00000037151	144	165	176	191	192	170
ENSMUSG00000037152	953	1178	907	775	1073	1013
ENSMUSG00000037157	172	215	278	134	109	139
ENSMUSG00000037161	1	0	0	5	3	0
ENSMUSG00000037166	99	96	77	44	92	133
ENSMUSG00000037169	22	22	34	12	39	17
ENSMUSG00000037171	48	41	57	32	57	63
ENSMUSG00000037172	711	725	667	498	611	648
ENSMUSG00000037174	1036	1120	907	1117	1039	991
ENSMUSG00000037185	6	10	2	5	11	11
ENSMUSG00000037188	11	18	4	14	9	14
ENSMUSG00000037190	167	198	180	153	163	180
ENSMUSG00000037196	4	0	2	0	4	1
ENSMUSG00000037197	1292	1487	989	1581	1594	1556
ENSMUSG00000037202	8	3	10	4	13	9
ENSMUSG00000037204	1064	1297	1052	699	1147	1390
ENSMUSG00000037206	177	185	161	90	187	195
ENSMUSG00000037210	627	717	555	544	598	723
ENSMUSG00000037211	392	467	323	369	507	461
ENSMUSG00000037214	154	142	127	120	104	132
ENSMUSG00000037216	101	122	81	48	93	130
ENSMUSG00000037217	15	23	17	20	21	9
ENSMUSG00000037221	848	1145	834	653	730	958
ENSMUSG00000037224	2	1	1	0	1	0
ENSMUSG00000037225	69	77	88	15	58	65
ENSMUSG00000037234	1771	2378	1889	1353	1813	1963
ENSMUSG00000037235	2051	2516	2007	1284	1653	2076
ENSMUSG00000037236	834	864	665	1068	1009	969
ENSMUSG00000037239	26	41	29	21	29	28
ENSMUSG00000037242	3431	4024	3465	1939	3379	3489
ENSMUSG00000037243	149	198	146	104	142	206
ENSMUSG00000037251	182	175	177	100	169	195
ENSMUSG00000037253	484	597	509	543	563	605
ENSMUSG00000037254	78555	78183	69969	117121	106194	100456
ENSMUSG00000037257	704	776	663	354	814	756
ENSMUSG00000037259	11	9	8	7	7	6
ENSMUSG00000037260	1665	1881	1528	1985	1779	1876
ENSMUSG00000037262	555	551	468	789	972	787
ENSMUSG00000037263	68	46	88	1	18	45
ENSMUSG00000037266	10556	11911	8982	2920	6492	9426
ENSMUSG00000037270	2032	2446	2409	1649	1586	1997
ENSMUSG00000037275	368	484	500	254	374	402
ENSMUSG00000037278	1291	1755	1094	1114	1496	1414
ENSMUSG00000037279	3	0	0	2	1	2
ENSMUSG00000037280	82	72	75	144	183	118
ENSMUSG00000037286	975	1115	913	974	1137	978
ENSMUSG00000037287	1747	2203	1777	1118	1670	1926
ENSMUSG00000037295	1280	1398	1233	911	1220	1413
ENSMUSG00000037296	281	340	256	251	306	328
ENSMUSG00000037300	724	886	785	488	757	820
ENSMUSG00000037306	297	333	235	237	359	338
ENSMUSG00000037313	441	341	232	235	454	433
ENSMUSG00000037315	144	142	128	103	140	174
ENSMUSG00000037316	444	608	404	614	598	582
ENSMUSG00000037318	49	63	57	48	62	56
ENSMUSG00000037321	488	672	580	360	572	744
ENSMUSG00000037325	157	168	159	88	184	149
ENSMUSG00000037326	288	351	344	206	255	265
ENSMUSG00000037331	4514	5903	5064	3797	4428	5172
ENSMUSG00000037336	43	63	52	50	52	82
ENSMUSG00000037337	63	71	49	33	77	65
ENSMUSG00000037339	457	607	542	390	448	492
ENSMUSG00000037341	60	79	89	51	62	104
ENSMUSG00000037343	655	682	510	503	473	597
ENSMUSG00000037344	437	669	522	465	462	539
ENSMUSG00000037347	61	85	51	52	58	86
ENSMUSG00000037348	683	1111	1287	716	964	1109
ENSMUSG00000037349	199	187	225	184	188	228
ENSMUSG00000037351	1612	2158	1766	1148	1460	1882
ENSMUSG00000037353	825	908	756	615	945	811
ENSMUSG00000037355	441	549	491	323	405	422
ENSMUSG00000037361	549	583	462	538	618	635
ENSMUSG00000037362	7	14	6	10	54	14
ENSMUSG00000037363	59	72	70	30	39	67
ENSMUSG00000037364	1616	1819	1544	1350	1522	1775
ENSMUSG00000037366	2022	3426	2889	933	1285	1862
ENSMUSG00000037369	473	586	737	554	476	771
ENSMUSG00000037370	729	1069	951	593	733	893
ENSMUSG00000037373	1546	1796	1358	1333	1599	1724
ENSMUSG00000037375	50	83	73	48	57	48
ENSMUSG00000037376	292	322	270	340	390	345
ENSMUSG00000037379	470	265	269	432	560	634
ENSMUSG00000037386	14	48	24	10	50	29
ENSMUSG00000037390	22	0	0	8	0	0
ENSMUSG00000037395	262	311	272	175	263	247
ENSMUSG00000037400	1439	1636	1346	1004	1206	1351
ENSMUSG00000037405	463	546	473	391	566	537
ENSMUSG00000037406	1	2	1	4	11	5
ENSMUSG00000037408	123	145	131	59	87	127
ENSMUSG00000037410	1514	1616	1415	1462	1499	1735
ENSMUSG00000037411	43	20	17	54	1402	96
ENSMUSG00000037415	2625	3435	2625	1532	2141	2299
ENSMUSG00000037416	983	1099	1047	1085	1044	1122
ENSMUSG00000037418	0	3	1	2	3	1
ENSMUSG00000037419	102	141	130	51	132	140
ENSMUSG00000037426	344	352	287	207	253	306
ENSMUSG00000037428	0	2	2	1	0	0
ENSMUSG00000037432	61	74	72	73	62	63
ENSMUSG00000037434	1071	1193	1214	1271	1142	957
ENSMUSG00000037437	13	6	5	3	5	8
ENSMUSG00000037438	14	26	11	24	9	21
ENSMUSG00000037440	313	495	333	1379	656	652
ENSMUSG00000037443	1328	2142	1372	735	1052	1506
ENSMUSG00000037446	0	0	0	1	1	1
ENSMUSG00000037447	99	91	58	64	63	82
ENSMUSG00000037455	107	108	92	89	96	116
ENSMUSG00000037458	1757	2047	1644	801	1660	1861
ENSMUSG00000037461	922	987	877	712	928	976
ENSMUSG00000037463	2	2	4	2	2	3
ENSMUSG00000037465	737	674	622	1910	863	594
ENSMUSG00000037466	124	102	81	62	121	122
ENSMUSG00000037470	2117	2530	2126	1303	1974	2357
ENSMUSG00000037474	173	138	132	218	322	249
ENSMUSG00000037475	1367	1437	1268	1095	1300	1363
ENSMUSG00000037486	1137	1279	1076	558	980	1096
ENSMUSG00000037487	2804	3260	3315	2538	2914	3029
ENSMUSG00000037490	14	7	12	15	7	8
ENSMUSG00000037492	0	0	1	1	0	0
ENSMUSG00000037493	67	127	80	91	98	99
ENSMUSG00000037499	77	94	76	107	116	87
ENSMUSG00000037503	2246	2700	2050	1935	2391	2584
ENSMUSG00000037509	9	13	12	8	8	11
ENSMUSG00000037514	648	715	564	412	656	708
ENSMUSG00000037519	855	1070	966	849	881	947
ENSMUSG00000037523	1680	2504	1875	772	1240	1649
ENSMUSG00000037525	142	147	96	80	135	117
ENSMUSG00000037526	411	686	369	205	277	368
ENSMUSG00000037531	250	358	267	195	304	318
ENSMUSG00000037533	690	859	718	741	731	772
ENSMUSG00000037535	1	1	1	3	1	5
ENSMUSG00000037536	566	650	574	466	603	619
ENSMUSG00000037541	1169	879	845	596	779	1119
ENSMUSG00000037542	5114	6566	5747	3763	4359	5127
ENSMUSG00000037544	199	160	117	95	158	216
ENSMUSG00000037548	17	34	9	12	30	25
ENSMUSG00000037552	350	481	410	263	412	408
ENSMUSG00000037553	703	871	644	407	703	828
ENSMUSG00000037563	5624	6015	4694	8953	6873	6324
ENSMUSG00000037568	11	21	9	5	23	20
ENSMUSG00000037570	183	261	184	210	255	219
ENSMUSG00000037572	183	202	195	172	279	250
ENSMUSG00000037573	2741	4610	3235	5461	5784	3642
ENSMUSG00000037577	3	2	1	1	3	3
ENSMUSG00000037579	13	3	4	10	1	1
ENSMUSG00000037580	3000	4619	2773	1899	2826	3818
ENSMUSG00000037583	840	870	735	1471	1316	1417
ENSMUSG00000037593	4	7	6	3	8	3
ENSMUSG00000037594	12	30	20	38	27	13
ENSMUSG00000037600	90	111	108	94	107	118
ENSMUSG00000037601	284	309	195	209	270	296
ENSMUSG00000037603	1	4	1	4	6	3
ENSMUSG00000037605	41	35	38	30	34	33
ENSMUSG00000037606	195	187	144	62	126	169
ENSMUSG00000037608	1793	1934	1501	2039	1596	1712
ENSMUSG00000037610	22	4	5	0	2	11
ENSMUSG00000037613	27	31	13	17	31	30
ENSMUSG00000037617	34	45	43	25	33	38
ENSMUSG00000037621	305	413	264	526	341	792
ENSMUSG00000037622	1788	2597	1933	1179	1207	1793
ENSMUSG00000037624	6	10	6	5	22	8
ENSMUSG00000037628	280	136	155	168	224	228
ENSMUSG00000037636	0	6	5	0	5	9
ENSMUSG00000037638	93	100	102	114	82	84
ENSMUSG00000037640	211	193	194	30	190	194
ENSMUSG00000037643	569	715	640	573	574	722
ENSMUSG00000037646	1292	1539	1498	1037	1018	1264
ENSMUSG00000037649	86	97	81	55	105	124
ENSMUSG00000037652	961	1234	992	796	801	1042
ENSMUSG00000037656	2336	2515	2186	2017	2497	2543
ENSMUSG00000037660	0	0	0	0	2	0
ENSMUSG00000037661	29	22	16	19	16	31
ENSMUSG00000037664	492	352	314	345	943	612
ENSMUSG00000037669	771	1071	735	464	656	888
ENSMUSG00000037674	441	438	310	280	382	416
ENSMUSG00000037679	1008	1319	1253	707	564	902
ENSMUSG00000037681	6	7	13	3	4	7
ENSMUSG00000037683	2	0	4	1	4	3
ENSMUSG00000037685	285	280	211	286	325	341
ENSMUSG00000037686	2117	3051	2245	1673	1264	2178
ENSMUSG00000037692	547	625	741	187	340	554
ENSMUSG00000037697	427	533	481	277	296	477
ENSMUSG00000037703	1147	1495	1336	1234	1101	1146
ENSMUSG00000037705	17	17	25	5	40	24
ENSMUSG00000037706	4505	5588	4746	3386	5468	5479
ENSMUSG00000037709	322	764	390	210	345	360
ENSMUSG00000037710	2640	3506	2341	2593	2751	3024
ENSMUSG00000037712	3581	4540	3217	3753	4645	5158
ENSMUSG00000037720	1203	1445	1245	1214	1291	1347
ENSMUSG00000037722	20	28	34	23	15	21
ENSMUSG00000037725	347	198	173	175	281	365
ENSMUSG00000037730	325	373	367	335	397	371
ENSMUSG00000037731	216	274	208	129	299	310
ENSMUSG00000037735	0	4	0	0	3	2
ENSMUSG00000037736	80	50	53	61	84	81
ENSMUSG00000037738	7	6	0	11	7	0
ENSMUSG00000037740	458	565	468	438	512	563
ENSMUSG00000037742	87271	113058	83109	116516	82021	89743
ENSMUSG00000037747	1	0	0	1	1	0
ENSMUSG00000037750	486	596	522	380	483	517
ENSMUSG00000037752	122	164	147	152	132	180
ENSMUSG00000037754	205	206	133	158	212	237
ENSMUSG00000037759	41	38	50	21	45	30
ENSMUSG00000037761	148	184	172	180	163	176
ENSMUSG00000037762	101	96	98	98	90	104
ENSMUSG00000037771	1	0	0	1	0	0
ENSMUSG00000037772	794	1008	669	772	873	865
ENSMUSG00000037773	411	467	443	315	364	441
ENSMUSG00000037780	4406	5237	3927	1410	3108	3845
ENSMUSG00000037784	61	67	49	26	43	67
ENSMUSG00000037787	312	364	247	275	300	321
ENSMUSG00000037788	273	275	213	244	313	271
ENSMUSG00000037791	830	1035	809	545	670	831
ENSMUSG00000037795	977	1326	1035	381	756	881
ENSMUSG00000037797	536	747	472	156	280	542
ENSMUSG00000037798	102030	191137	148605	131043	103534	106414
ENSMUSG00000037801	5	2	3	1	10	5
ENSMUSG00000037805	4887	5660	4289	6380	5676	5223
ENSMUSG00000037808	483	579	436	591	553	480
ENSMUSG00000037813	326	330	323	56	373	505
ENSMUSG00000037815	3460	4075	3154	2971	3357	3732
ENSMUSG00000037816	65	75	81	80	92	64
ENSMUSG00000037818	876	914	790	353	600	924
ENSMUSG00000037820	3117	3290	3109	1694	2922	3166
ENSMUSG00000037822	925	1253	965	1125	1078	1131
ENSMUSG00000037824	1161	1152	997	642	1207	1470
ENSMUSG00000037826	3302	4201	2534	3276	4776	5612
ENSMUSG00000037827	119	178	152	86	116	127
ENSMUSG00000037833	6	7	5	8	8	7
ENSMUSG00000037843	2	0	0	2	0	0
ENSMUSG00000037845	34	43	39	27	34	43
ENSMUSG00000037846	11	5	4	2	13	4
ENSMUSG00000037847	680	825	660	414	624	626
ENSMUSG00000037849	46	74	46	20	63	51
ENSMUSG00000037851	1064	1301	1128	841	892	1162
ENSMUSG00000037852	45	55	46	55	61	40
ENSMUSG00000037855	4	1	0	3	2	1
ENSMUSG00000037857	892	1064	860	576	751	955
ENSMUSG00000037860	166	129	91	183	266	164
ENSMUSG00000037868	0	5	0	3	10	5
ENSMUSG00000037872	15	26	8	28	43	35
ENSMUSG00000037876	1942	2313	1942	1625	1673	1995
ENSMUSG00000037885	505	701	511	450	468	497
ENSMUSG00000037887	33	22	7	46	33	32
ENSMUSG00000037890	103	140	83	68	94	108
ENSMUSG00000037892	80	105	111	20	170	214
ENSMUSG00000037894	2377	2058	1635	1782	2263	2365
ENSMUSG00000037896	810	926	804	459	606	890
ENSMUSG00000037902	1875	1790	1331	1061	2413	2630
ENSMUSG00000037904	22	39	51	44	25	39
ENSMUSG00000037905	603	722	683	478	576	642
ENSMUSG00000037907	203	214	181	223	218	268
ENSMUSG00000037913	14	6	9	4	13	13
ENSMUSG00000037916	4063	6096	4636	2829	4105	4572
ENSMUSG00000037921	167	221	212	102	179	202
ENSMUSG00000037922	152	144	90	130	172	164
ENSMUSG00000037924	3	3	2	2	4	5
ENSMUSG00000037926	1021	1328	1050	817	1080	1223
ENSMUSG00000037933	577	692	451	312	511	610
ENSMUSG00000037935	1172	1453	1175	1228	1354	1423
ENSMUSG00000037936	8658	8864	7467	6106	7391	9299
ENSMUSG00000037938	239	283	200	256	225	251
ENSMUSG00000037940	79	90	43	44	84	97
ENSMUSG00000037942	7604	9689	7493	5009	5579	6596
ENSMUSG00000037944	15	10	15	10	32	17
ENSMUSG00000037946	69	74	53	36	67	81
ENSMUSG00000037949	441	422	346	610	531	417
ENSMUSG00000037957	500	595	484	315	495	542
ENSMUSG00000037958	484	561	442	552	524	516
ENSMUSG00000037960	177	232	219	217	263	218
ENSMUSG00000037962	5	2	11	11	5	3
ENSMUSG00000037965	1330	1372	1154	1471	1389	1345
ENSMUSG00000037966	3799	4890	3513	2866	3724	4026
ENSMUSG00000037971	494	577	412	438	552	537
ENSMUSG00000037972	157	157	123	98	190	175
ENSMUSG00000037973	8	0	0	5	0	0
ENSMUSG00000037974	4	1	0	0	0	0
ENSMUSG00000037977	23	37	23	11	26	24
ENSMUSG00000037979	3	9	2	7	0	4
ENSMUSG00000037989	42	39	28	23	24	42
ENSMUSG00000037990	1	1	1	0	1	1
ENSMUSG00000037991	74	64	55	25	78	71
ENSMUSG00000037992	471	557	611	276	493	487
ENSMUSG00000037993	835	969	849	814	712	807
ENSMUSG00000037994	1	5	2	3	1	4
ENSMUSG00000037995	101	70	63	70	79	79
ENSMUSG00000037997	181	265	183	98	203	252
ENSMUSG00000037999	695	842	663	1015	837	892
ENSMUSG00000038000	360	432	352	241	355	357
ENSMUSG00000038002	598	707	571	514	428	550
ENSMUSG00000038005	323	290	253	247	324	385
ENSMUSG00000038007	586	797	356	452	590	651
ENSMUSG00000038009	2440	2898	2205	1807	2025	2449
ENSMUSG00000038010	91	132	101	39	91	91
ENSMUSG00000038011	2	1	2	0	0	0
ENSMUSG00000038013	306	356	302	231	333	340
ENSMUSG00000038014	5109	6305	5070	4170	4702	5614
ENSMUSG00000038020	45	35	70	22	18	48
ENSMUSG00000038022	69	73	58	79	71	99
ENSMUSG00000038023	712	943	784	645	655	675
ENSMUSG00000038024	1139	1356	1320	819	922	1233
ENSMUSG00000038025	884	1113	869	547	756	1034
ENSMUSG00000038026	5	8	2	2	4	11
ENSMUSG00000038028	156	189	187	107	156	157
ENSMUSG00000038034	459	430	415	761	548	696
ENSMUSG00000038037	28	18	21	14	30	34
ENSMUSG00000038039	920	920	849	851	828	934
ENSMUSG00000038042	155	173	149	75	174	167
ENSMUSG00000038044	0	0	2	1	1	0
ENSMUSG00000038045	2	1	2	1	1	5
ENSMUSG00000038046	163	243	172	96	203	183
ENSMUSG00000038047	273	226	206	198	319	301
ENSMUSG00000038055	348	686	692	157	179	386
ENSMUSG00000038056	1005	1335	1286	880	920	1023
ENSMUSG00000038057	4	3	4	2	4	1
ENSMUSG00000038058	460	597	509	207	475	594
ENSMUSG00000038059	30	35	30	50	53	45
ENSMUSG00000038060	18	18	35	62	14	27
ENSMUSG00000038065	77	88	60	84	58	77
ENSMUSG00000038068	2485	3001	1997	1073	1638	2279
ENSMUSG00000038069	397	432	432	520	523	417
ENSMUSG00000038070	265	196	150	205	280	254
ENSMUSG00000038072	516	523	394	408	577	567
ENSMUSG00000038074	145	139	137	86	204	167
ENSMUSG00000038077	1	2	3	0	0	4
ENSMUSG00000038079	132	107	85	101	144	121
ENSMUSG00000038080	899	1030	977	531	755	1042
ENSMUSG00000038084	2275	2935	2391	1490	2094	2372
ENSMUSG00000038085	1624	1774	1118	554	566	770
ENSMUSG00000038086	3	3	2	3	1	5
ENSMUSG00000038092	12	30	19	14	39	44
ENSMUSG00000038094	0	1	0	0	7	0
ENSMUSG00000038095	1496	1795	1497	1256	1460	1527
ENSMUSG00000038102	1020	1264	1110	770	986	1013
ENSMUSG00000038112	16	16	10	11	20	40
ENSMUSG00000038115	1	2	1	2	1	2
ENSMUSG00000038116	416	419	400	259	446	422
ENSMUSG00000038119	98	82	88	57	122	127
ENSMUSG00000038121	1103	1671	1333	1053	1193	1268
ENSMUSG00000038122	210	293	206	156	173	194
ENSMUSG00000038126	248	214	187	135	248	265
ENSMUSG00000038127	2195	2465	1849	1795	2247	2368
ENSMUSG00000038128	8	5	6	0	3	1
ENSMUSG00000038132	2	2	3	6	5	2
ENSMUSG00000038135	6	2	3	4	5	8
ENSMUSG00000038141	230	256	239	270	297	301
ENSMUSG00000038143	180	140	169	199	187	129
ENSMUSG00000038145	2210	2935	2111	1527	2125	2669
ENSMUSG00000038146	207	162	127	115	237	163
ENSMUSG00000038147	255	236	169	302	393	307
ENSMUSG00000038150	1287	1745	1537	1115	1517	1313
ENSMUSG00000038151	13	23	11	8	19	31
ENSMUSG00000038152	2	6	1	0	4	2
ENSMUSG00000038155	881	1019	823	3059	974	1125
ENSMUSG00000038156	29	43	35	68	67	35
ENSMUSG00000038160	915	1205	806	651	999	1044
ENSMUSG00000038167	97	160	151	128	73	94
ENSMUSG00000038168	39	28	48	28	28	25
ENSMUSG00000038170	2404	3233	2697	1634	1685	2250
ENSMUSG00000038172	428	703	729	244	362	624
ENSMUSG00000038173	110	34	38	18	44	41
ENSMUSG00000038174	695	900	635	520	556	729
ENSMUSG00000038175	800	748	515	502	745	756
ENSMUSG00000038178	1125	979	721	515	1018	980
ENSMUSG00000038179	34	47	32	3	33	19
ENSMUSG00000038180	11	15	7	16	28	24
ENSMUSG00000038181	522	700	644	600	620	588
ENSMUSG00000038187	81	88	66	84	142	133
ENSMUSG00000038188	478	609	524	281	454	592
ENSMUSG00000038193	292	330	236	142	200	247
ENSMUSG00000038195	560	828	591	506	458	589
ENSMUSG00000038201	0	0	2	3	0	1
ENSMUSG00000038204	4	1	0	0	4	0
ENSMUSG00000038205	98	131	119	115	121	156
ENSMUSG00000038206	973	1185	968	985	975	983
ENSMUSG00000038208	80	122	92	100	118	120
ENSMUSG00000038212	1337	1481	1073	1064	1460	1595
ENSMUSG00000038213	541	686	561	434	590	713
ENSMUSG00000038214	162	193	186	110	147	154
ENSMUSG00000038215	371	380	311	223	267	343
ENSMUSG00000038217	1488	2394	1978	342	1176	1797
ENSMUSG00000038224	31769	33773	28084	32555	39788	41536
ENSMUSG00000038225	139	156	104	66	133	158
ENSMUSG00000038227	0	1	3	2	0	0
ENSMUSG00000038233	23	8	15	21	24	19
ENSMUSG00000038235	2209	2297	1762	2672	2521	2537
ENSMUSG00000038236	3	3	0	0	2	1
ENSMUSG00000038239	5	2	9	9	14	6
ENSMUSG00000038240	170	214	182	101	186	180
ENSMUSG00000038241	528	600	595	395	662	614
ENSMUSG00000038242	0	0	0	1	2	0
ENSMUSG00000038244	509	575	731	613	519	523
ENSMUSG00000038246	0	3	2	3	0	4
ENSMUSG00000038248	11	4	5	9	5	6
ENSMUSG00000038250	247	290	242	204	197	219
ENSMUSG00000038252	853	662	566	364	683	799
ENSMUSG00000038253	22	50	27	18	74	56
ENSMUSG00000038256	315	341	367	333	387	343
ENSMUSG00000038257	1	1	0	0	0	0
ENSMUSG00000038260	294	338	261	1305	679	618
ENSMUSG00000038264	22	10	9	1	10	14
ENSMUSG00000038267	2886	3366	3258	2435	2841	3431
ENSMUSG00000038268	67	73	78	36	62	97
ENSMUSG00000038271	255	287	300	382	314	291
ENSMUSG00000038274	4798	6046	4343	7625	6200	5481
ENSMUSG00000038276	7	9	4	6	3	1
ENSMUSG00000038279	305	366	346	219	305	318
ENSMUSG00000038280	319	374	313	384	377	372
ENSMUSG00000038286	3075	4278	3380	1511	2840	3258
ENSMUSG00000038290	844	1025	728	703	847	921
ENSMUSG00000038291	568	621	537	429	505	668
ENSMUSG00000038292	5	4	3	1	8	11
ENSMUSG00000038295	12	4	4	2	7	9
ENSMUSG00000038296	139	129	83	69	82	81
ENSMUSG00000038298	803	851	819	938	1024	958
ENSMUSG00000038299	569	632	556	510	518	544
ENSMUSG00000038301	629	715	472	292	402	493
ENSMUSG00000038302	220	289	229	166	202	216
ENSMUSG00000038304	27	28	14	7	28	38
ENSMUSG00000038305	164	189	135	107	212	259
ENSMUSG00000038312	931	1148	817	724	867	930
ENSMUSG00000038319	3	6	1	2	7	6
ENSMUSG00000038323	427	547	423	543	446	479
ENSMUSG00000038324	2575	3230	2586	1919	2397	2794
ENSMUSG00000038331	13	14	16	9	10	11
ENSMUSG00000038332	479	478	336	466	435	410
ENSMUSG00000038335	402	352	397	274	262	365
ENSMUSG00000038342	485	583	428	619	389	473
ENSMUSG00000038344	958	1231	857	810	897	1018
ENSMUSG00000038346	802	967	720	662	750	814
ENSMUSG00000038347	26	14	26	20	13	10
ENSMUSG00000038349	49	56	66	22	88	50
ENSMUSG00000038351	497	609	555	366	552	530
ENSMUSG00000038352	37	32	36	16	41	35
ENSMUSG00000038354	0	5	4	1	5	4
ENSMUSG00000038357	34	74	57	125	32	91
ENSMUSG00000038365	196	231	181	137	158	164
ENSMUSG00000038366	4114	4903	4323	2665	3808	4781
ENSMUSG00000038368	272	388	275	133	216	293
ENSMUSG00000038369	883	946	851	628	717	834
ENSMUSG00000038370	1634	2292	2772	1514	2584	2640
ENSMUSG00000038371	1420	1574	1208	991	1325	1409
ENSMUSG00000038372	48	37	32	34	52	55
ENSMUSG00000038374	1028	1266	905	1048	1083	1152
ENSMUSG00000038375	4260	7544	6207	2091	3238	3828
ENSMUSG00000038379	258	173	119	82	139	197
ENSMUSG00000038383	417	451	380	324	497	536
ENSMUSG00000038384	1020	1458	1178	766	790	918
ENSMUSG00000038387	407	456	365	476	445	466
ENSMUSG00000038388	1670	1959	1736	1763	1665	1778
ENSMUSG00000038390	23	44	29	19	21	30
ENSMUSG00000038393	1686	1357	890	7869	1551	1792
ENSMUSG00000038398	467	522	435	619	639	507
ENSMUSG00000038400	151	147	99	35	109	142
ENSMUSG00000038402	0	0	0	0	5	0
ENSMUSG00000038403	2004	2443	1922	2486	1919	1829
ENSMUSG00000038406	1484	1919	1690	1133	1358	1573
ENSMUSG00000038408	23	16	4	3	3	7
ENSMUSG00000038412	1075	1371	1003	557	1112	1182
ENSMUSG00000038415	1958	4353	447	514	504	804
ENSMUSG00000038416	757	767	642	562	753	808
ENSMUSG00000038417	303	367	329	173	255	327
ENSMUSG00000038418	1915	1550	556	346	1217	2177
ENSMUSG00000038421	40	39	25	10	43	46
ENSMUSG00000038422	528	565	624	138	391	571
ENSMUSG00000038425	127	147	115	49	79	132
ENSMUSG00000038429	1646	1946	1615	1202	1497	1660
ENSMUSG00000038437	859	1070	920	789	828	971
ENSMUSG00000038446	726	860	614	430	654	723
ENSMUSG00000038451	253	334	231	281	366	343
ENSMUSG00000038453	22	27	33	28	26	39
ENSMUSG00000038456	234	316	232	140	307	289
ENSMUSG00000038457	3	4	3	1	1	0
ENSMUSG00000038459	1915	2373	1622	1246	1913	2191
ENSMUSG00000038462	5082	7082	5119	4810	5688	5817
ENSMUSG00000038463	20	26	19	19	36	24
ENSMUSG00000038467	1594	1919	1454	1641	1925	2028
ENSMUSG00000038473	81	96	112	102	79	102
ENSMUSG00000038481	311	318	234	197	305	262
ENSMUSG00000038482	764	825	743	278	820	872
ENSMUSG00000038485	444	590	433	489	491	500
ENSMUSG00000038486	2	4	4	12	6	8
ENSMUSG00000038489	714	874	697	480	706	693
ENSMUSG00000038491	0	2	0	2	0	1
ENSMUSG00000038495	933	1132	834	810	876	997
ENSMUSG00000038496	2	1	2	3	1	6
ENSMUSG00000038497	206	196	192	134	168	219
ENSMUSG00000038500	179	179	201	126	149	184
ENSMUSG00000038502	1341	1531	1206	1323	1439	1602
ENSMUSG00000038503	652	668	580	421	678	697
ENSMUSG00000038506	333	480	387	134	344	410
ENSMUSG00000038507	973	1178	931	560	870	1134
ENSMUSG00000038508	67	137	93	156	140	44
ENSMUSG00000038510	160	206	146	167	221	227
ENSMUSG00000038515	304	454	294	662	373	357
ENSMUSG00000038517	232	277	201	210	254	282
ENSMUSG00000038518	613	679	648	461	619	614
ENSMUSG00000038520	770	1068	763	844	664	854
ENSMUSG00000038521	8303	9660	8299	7470	8347	9601
ENSMUSG00000038522	507	758	682	239	340	540
ENSMUSG00000038523	11	8	7	15	22	9
ENSMUSG00000038524	22	38	28	34	28	39
ENSMUSG00000038525	308	342	270	310	408	313
ENSMUSG00000038526	831	1429	915	231	557	630
ENSMUSG00000038527	1712	2033	1517	1747	1699	1821
ENSMUSG00000038528	12	12	15	1	9	7
ENSMUSG00000038530	107	137	72	45	243	137
ENSMUSG00000038533	310	431	304	440	365	427
ENSMUSG00000038534	106	128	123	84	145	123
ENSMUSG00000038535	332	313	284	340	295	337
ENSMUSG00000038538	1155	1502	1186	688	877	1130
ENSMUSG00000038539	10329	12820	9168	17041	14114	11637
ENSMUSG00000038540	3	3	2	4	3	7
ENSMUSG00000038541	47	44	19	20	21	54
ENSMUSG00000038542	335	402	366	259	335	386
ENSMUSG00000038543	13	17	13	25	29	21
ENSMUSG00000038544	203	193	157	156	210	172
ENSMUSG00000038545	699	789	660	687	946	887
ENSMUSG00000038546	646	837	602	735	649	700
ENSMUSG00000038550	48	55	111	114	45	28
ENSMUSG00000038552	564	859	654	403	592	618
ENSMUSG00000038555	8	6	5	18	11	9
ENSMUSG00000038563	241	250	223	225	210	278
ENSMUSG00000038564	499	675	604	356	407	582
ENSMUSG00000038569	108	80	90	55	82	122
ENSMUSG00000038570	9	10	6	9	16	8
ENSMUSG00000038576	61	46	51	307	236	106
ENSMUSG00000038578	215	208	137	194	274	285
ENSMUSG00000038580	1	0	0	1	0	0
ENSMUSG00000038582	480	764	681	502	494	381
ENSMUSG00000038583	7	6	8	8	15	12
ENSMUSG00000038587	463	447	343	292	361	604
ENSMUSG00000038591	2508	2505	1835	1408	2457	2607
ENSMUSG00000038593	126	113	129	87	119	126
ENSMUSG00000038594	1095	1379	1094	975	463	904
ENSMUSG00000038598	2	2	1	1	1	1
ENSMUSG00000038599	3	4	2	2	6	3
ENSMUSG00000038600	10	4	4	17	4	2
ENSMUSG00000038602	0	1	0	1	0	2
ENSMUSG00000038604	566	692	582	496	624	593
ENSMUSG00000038605	55	57	57	68	78	70
ENSMUSG00000038607	176	250	196	166	239	241
ENSMUSG00000038608	346	302	250	292	533	478
ENSMUSG00000038611	780	960	846	554	664	768
ENSMUSG00000038612	3690	4545	3162	4173	3615	4287
ENSMUSG00000038615	2998	3790	3108	1541	2970	3329
ENSMUSG00000038618	439	505	490	379	546	473
ENSMUSG00000038619	1339	1534	1089	1018	1446	1437
ENSMUSG00000038622	84	99	86	106	119	109
ENSMUSG00000038623	94	98	81	59	103	85
ENSMUSG00000038624	0	0	0	0	4	0
ENSMUSG00000038628	399	458	350	262	417	418
ENSMUSG00000038630	1	0	3	0	6	2
ENSMUSG00000038633	1715	1876	1376	1925	1755	1754
ENSMUSG00000038637	104	153	121	63	114	97
ENSMUSG00000038641	9220	12178	9733	3868	8271	9802
ENSMUSG00000038642	1123	1055	810	1297	1429	1188
ENSMUSG00000038644	338	317	322	243	370	411
ENSMUSG00000038646	835	954	658	795	851	914
ENSMUSG00000038648	898	1188	881	453	764	960
ENSMUSG00000038650	1935	2471	1904	1669	2059	2194
ENSMUSG00000038651	0	0	0	2	0	0
ENSMUSG00000038656	7484	8943	8118	1579	5974	9050
ENSMUSG00000038658	1163	1461	1222	1441	1362	1352
ENSMUSG00000038663	11	5	11	21	8	7
ENSMUSG00000038664	1529	1644	1587	1750	1483	1700
ENSMUSG00000038665	7	2	2	5	6	7
ENSMUSG00000038668	48	46	37	25	64	61
ENSMUSG00000038670	7	4	4	2	9	7
ENSMUSG00000038671	319	415	338	301	349	374
ENSMUSG00000038677	7	19	15	5	12	23
ENSMUSG00000038679	44	53	28	56	64	47
ENSMUSG00000038683	630	720	617	610	653	705
ENSMUSG00000038685	533	563	494	339	490	509
ENSMUSG00000038690	3084	3754	3273	3065	3415	3776
ENSMUSG00000038692	61	70	61	71	88	86
ENSMUSG00000038695	1302	1963	1529	1022	1101	1436
ENSMUSG00000038696	1006	1226	974	1063	995	1084
ENSMUSG00000038697	482	572	485	509	566	495
ENSMUSG00000038700	12	19	9	8	10	9
ENSMUSG00000038702	70	52	36	39	58	81
ENSMUSG00000038704	1855	2820	2159	1298	1478	2042
ENSMUSG00000038705	491	590	466	563	527	515
ENSMUSG00000038708	2383	2881	2486	2586	2382	2558
ENSMUSG00000038712	1226	1447	1217	882	1110	1228
ENSMUSG00000038717	1056	1197	854	1066	1052	1165
ENSMUSG00000038718	136	128	94	106	118	147
ENSMUSG00000038721	4	12	8	4	6	3
ENSMUSG00000038722	602	658	535	471	656	620
ENSMUSG00000038725	9	10	20	17	8	15
ENSMUSG00000038729	4	1	3	1	3	4
ENSMUSG00000038732	40	7	13	33	19	10
ENSMUSG00000038733	3952	4282	3720	3895	3888	3924
ENSMUSG00000038736	348	397	320	242	334	344
ENSMUSG00000038738	6	8	9	3	7	3
ENSMUSG00000038740	220	178	138	189	287	241
ENSMUSG00000038742	501	534	463	340	537	566
ENSMUSG00000038745	6279	8179	6243	4639	6930	7276
ENSMUSG00000038751	84	118	112	11	41	89
ENSMUSG00000038754	2	25	42	0	1	11
ENSMUSG00000038756	0	0	0	3	0	0
ENSMUSG00000038759	797	713	615	594	785	882
ENSMUSG00000038762	2029	2382	2041	1526	1765	2023
ENSMUSG00000038763	5	3	6	0	0	1
ENSMUSG00000038764	774	859	847	1018	881	886
ENSMUSG00000038766	1879	2084	1682	1227	1762	1848
ENSMUSG00000038768	14	14	12	9	12	8
ENSMUSG00000038773	1143	1333	1136	874	948	953
ENSMUSG00000038774	707	838	794	637	602	679
ENSMUSG00000038775	294	209	322	503	318	439
ENSMUSG00000038776	1781	1980	2092	4695	2434	2857
ENSMUSG00000038777	162	163	134	103	143	173
ENSMUSG00000038780	547	615	503	611	678	659
ENSMUSG00000038781	1033	1290	927	493	751	912
ENSMUSG00000038782	2	9	5	4	3	3
ENSMUSG00000038784	295	356	309	220	290	330
ENSMUSG00000038793	4	12	5	6	7	11
ENSMUSG00000038797	86	92	101	59	84	70
ENSMUSG00000038803	377	362	306	359	379	372
ENSMUSG00000038806	436	475	386	402	415	427
ENSMUSG00000038807	111	153	122	70	118	157
ENSMUSG00000038811	189	199	145	241	205	266
ENSMUSG00000038812	347	419	303	249	370	355
ENSMUSG00000038816	137	205	137	264	216	206
ENSMUSG00000038822	211	211	192	233	206	237
ENSMUSG00000038827	130	165	137	70	145	140
ENSMUSG00000038828	1178	1279	1308	1554	1346	1343
ENSMUSG00000038831	159	145	157	127	109	152
ENSMUSG00000038836	197	209	174	121	197	175
ENSMUSG00000038838	520	694	558	427	475	570
ENSMUSG00000038843	37	40	29	19	47	27
ENSMUSG00000038844	534	670	526	537	562	608
ENSMUSG00000038845	3058	3714	2990	3488	3545	3211
ENSMUSG00000038848	909	1222	877	897	919	1054
ENSMUSG00000038855	574	734	397	460	484	827
ENSMUSG00000038859	717	884	822	834	627	494
ENSMUSG00000038860	13	23	20	40	36	35
ENSMUSG00000038861	461	611	500	358	473	597
ENSMUSG00000038866	921	1517	886	1056	753	823
ENSMUSG00000038871	455	478	424	573	469	436
ENSMUSG00000038872	403	481	497	469	421	471
ENSMUSG00000038876	126	188	111	170	106	157
ENSMUSG00000038879	23	9	5	9	15	10
ENSMUSG00000038880	403	553	434	313	360	442
ENSMUSG00000038884	806	812	804	776	802	848
ENSMUSG00000038886	1153	1517	1368	1159	955	1178
ENSMUSG00000038888	186	196	146	59	177	179
ENSMUSG00000038893	90	77	102	91	148	134
ENSMUSG00000038894	1766	1775	698	2913	2400	4523
ENSMUSG00000038895	138	168	152	185	182	162
ENSMUSG00000038900	4607	5243	3753	6403	5684	5403
ENSMUSG00000038902	545	718	573	459	608	638
ENSMUSG00000038903	77	90	88	63	108	109
ENSMUSG00000038909	700	840	662	895	745	753
ENSMUSG00000038910	404	498	428	390	451	562
ENSMUSG00000038914	1916	2155	2118	1130	1526	1851
ENSMUSG00000038930	116	93	91	54	114	87
ENSMUSG00000038936	154	171	164	201	212	206
ENSMUSG00000038943	475	289	268	160	321	435
ENSMUSG00000038949	516	862	408	1005	988	870
ENSMUSG00000038954	114	112	102	114	156	106
ENSMUSG00000038957	604	654	556	211	485	523
ENSMUSG00000038963	18	16	8	8	24	17
ENSMUSG00000038965	1453	1796	1310	937	1312	1569
ENSMUSG00000038967	1665	2375	1877	882	1194	1573
ENSMUSG00000038970	517	508	528	420	404	485
ENSMUSG00000038973	4	2	3	20	2	5
ENSMUSG00000038975	827	876	716	1301	829	878
ENSMUSG00000038976	634	764	508	520	638	752
ENSMUSG00000038982	508	594	470	487	629	630
ENSMUSG00000038984	12	16	17	21	26	26
ENSMUSG00000038987	7	4	2	6	6	4
ENSMUSG00000038990	745	935	860	435	666	805
ENSMUSG00000038991	6082	6477	5640	5020	7095	7215
ENSMUSG00000039000	1211	1555	1299	809	1071	1228
ENSMUSG00000039001	2905	3440	2371	3853	3226	3043
ENSMUSG00000039004	68	91	32	33	52	80
ENSMUSG00000039005	120	131	113	62	125	126
ENSMUSG00000039007	1353	1484	1196	1091	1471	1419
ENSMUSG00000039013	20	5	10	7	11	8
ENSMUSG00000039016	595	728	536	698	853	745
ENSMUSG00000039018	456	565	394	360	448	463
ENSMUSG00000039021	2	4	5	3	5	1
ENSMUSG00000039031	573	520	354	800	694	590
ENSMUSG00000039032	4	1	0	0	0	0
ENSMUSG00000039033	187	220	190	197	221	248
ENSMUSG00000039037	2	0	0	2	1	2
ENSMUSG00000039041	1582	2019	1656	2035	1773	1747
ENSMUSG00000039043	59	66	68	31	43	51
ENSMUSG00000039046	526	534	529	559	664	695
ENSMUSG00000039047	1818	2067	1658	1283	1856	2091
ENSMUSG00000039048	1040	1430	1109	790	1050	1025
ENSMUSG00000039050	558	706	581	397	545	569
ENSMUSG00000039055	58	44	47	14	44	62
ENSMUSG00000039057	0	1	1	6	3	1
ENSMUSG00000039058	1	3	2	1	2	1
ENSMUSG00000039062	3067	4067	3903	2278	2885	3565
ENSMUSG00000039063	2750	3146	2496	1445	2450	2695
ENSMUSG00000039065	419	563	493	383	373	440
ENSMUSG00000039067	1524	1834	1408	1419	1482	1736
ENSMUSG00000039068	1116	1187	957	1108	1218	1195
ENSMUSG00000039069	337	433	375	219	299	323
ENSMUSG00000039081	216	239	129	163	178	220
ENSMUSG00000039084	26	45	46	14	31	46
ENSMUSG00000039086	157	150	173	71	166	161
ENSMUSG00000039087	1384	1900	2245	978	1337	1578
ENSMUSG00000039089	334	388	362	324	456	540
ENSMUSG00000039095	0	1	2	11	12	12
ENSMUSG00000039096	143	228	193	172	212	176
ENSMUSG00000039099	20	21	27	9	10	18
ENSMUSG00000039100	4230	5456	4491	2949	4275	4451
ENSMUSG00000039103	52	62	60	63	108	85
ENSMUSG00000039105	842	871	629	826	807	829
ENSMUSG00000039108	590	805	667	568	547	604
ENSMUSG00000039109	15	20	19	31	10	1
ENSMUSG00000039110	3	0	2	0	1	2
ENSMUSG00000039114	3380	4833	3483	2611	2736	3599
ENSMUSG00000039115	1667	1735	1175	1052	1687	1512
ENSMUSG00000039116	71	89	56	85	96	85
ENSMUSG00000039117	448	555	463	312	376	528
ENSMUSG00000039126	45	44	39	53	72	73
ENSMUSG00000039128	1366	1423	1056	1229	1655	1575
ENSMUSG00000039130	276	297	233	260	276	268
ENSMUSG00000039131	38	27	19	32	27	56
ENSMUSG00000039137	35	43	38	63	33	44
ENSMUSG00000039145	495	573	345	628	520	519
ENSMUSG00000039148	847	1058	804	796	865	917
ENSMUSG00000039153	24	17	5	12	26	13
ENSMUSG00000039154	6	9	9	13	15	8
ENSMUSG00000039155	8	2	0	7	5	9
ENSMUSG00000039156	725	1041	1002	353	632	977
ENSMUSG00000039157	730	827	841	481	840	920
ENSMUSG00000039158	121	132	117	95	160	172
ENSMUSG00000039159	2248	3022	1911	1664	2335	2424
ENSMUSG00000039163	287	360	273	235	338	291
ENSMUSG00000039164	108	148	101	59	125	100
ENSMUSG00000039166	183	233	144	207	258	234
ENSMUSG00000039167	765	751	483	409	693	789
ENSMUSG00000039168	4627	6422	4661	2409	3815	4384
ENSMUSG00000039176	1675	2007	1681	1640	1390	1693
ENSMUSG00000039178	113	129	105	82	131	127
ENSMUSG00000039182	290	397	290	199	344	312
ENSMUSG00000039183	550	711	591	490	504	576
ENSMUSG00000039187	113	81	65	48	96	79
ENSMUSG00000039191	569	656	511	302	586	566
ENSMUSG00000039193	56	47	37	78	67	46
ENSMUSG00000039194	0	0	2	0	1	2
ENSMUSG00000039195	166	245	187	133	125	145
ENSMUSG00000039196	1	76	74	967	0	10
ENSMUSG00000039197	11312	17464	13518	8206	9614	11652
ENSMUSG00000039199	147	164	124	122	159	153
ENSMUSG00000039200	7	2	0	2	16	6
ENSMUSG00000039201	85	114	96	75	68	113
ENSMUSG00000039202	19433	18573	15410	14447	30527	23371
ENSMUSG00000039205	443	544	548	264	329	458
ENSMUSG00000039206	281	375	279	221	298	332
ENSMUSG00000039208	117	140	110	195	179	179
ENSMUSG00000039209	2	0	1	7	3	1
ENSMUSG00000039210	468	558	498	291	403	479
ENSMUSG00000039217	241	306	211	226	308	253
ENSMUSG00000039218	7544	9490	8404	7280	6356	7316
ENSMUSG00000039219	975	994	748	804	893	1058
ENSMUSG00000039220	1120	1508	1435	99	752	1266
ENSMUSG00000039221	276	292	187	296	260	274
ENSMUSG00000039224	1	0	0	0	1	0
ENSMUSG00000039230	903	917	776	660	827	841
ENSMUSG00000039231	246	256	183	191	204	275
ENSMUSG00000039232	52	46	26	43	62	44
ENSMUSG00000039233	420	413	379	311	411	446
ENSMUSG00000039234	1379	1611	1824	1610	1188	1472
ENSMUSG00000039236	52	67	72	54	49	72
ENSMUSG00000039238	388	303	383	300	313	365
ENSMUSG00000039239	35	48	36	27	47	43
ENSMUSG00000039242	614	748	640	289	435	672
ENSMUSG00000039244	315	406	391	308	376	361
ENSMUSG00000039246	484	491	421	246	398	467
ENSMUSG00000039252	22	65	46	8	31	50
ENSMUSG00000039253	191	240	194	59	153	182
ENSMUSG00000039254	362	491	417	231	345	484
ENSMUSG00000039257	4	0	0	2	0	0
ENSMUSG00000039262	2456	2915	2402	1504	2030	2405
ENSMUSG00000039263	1339	1619	1284	1446	1557	1572
ENSMUSG00000039264	106	124	86	59	94	105
ENSMUSG00000039270	2909	3275	2159	2414	1884	2085
ENSMUSG00000039275	610	717	589	360	585	719
ENSMUSG00000039285	1359	1552	1264	1454	1324	1393
ENSMUSG00000039286	1996	1980	1971	2199	2699	2153
ENSMUSG00000039294	308	363	325	197	381	387
ENSMUSG00000039298	498	435	394	361	499	509
ENSMUSG00000039304	212	218	148	107	249	175
ENSMUSG00000039307	455	547	479	389	496	509
ENSMUSG00000039308	732	819	773	602	726	692
ENSMUSG00000039313	1	4	0	3	1	2
ENSMUSG00000039315	2	7	1	1	0	1
ENSMUSG00000039316	109	133	87	53	141	163
ENSMUSG00000039318	617	807	651	618	632	700
ENSMUSG00000039323	55024	38350	25491	370619	175161	95798
ENSMUSG00000039328	61	60	55	46	42	63
ENSMUSG00000039329	0	0	2	1	2	1
ENSMUSG00000039330	0	0	2	1	0	1
ENSMUSG00000039337	0	2	0	0	0	0
ENSMUSG00000039345	128	142	118	147	211	141
ENSMUSG00000039347	79	58	39	26	124	90
ENSMUSG00000039349	6149	7792	5638	4608	6343	6914
ENSMUSG00000039354	274	365	257	175	218	301
ENSMUSG00000039356	305	288	265	253	296	326
ENSMUSG00000039357	317	341	274	191	383	329
ENSMUSG00000039361	3024	3468	2715	3665	3730	3417
ENSMUSG00000039364	8	3	1	7	3	8
ENSMUSG00000039367	2878	3235	2878	3068	3212	3294
ENSMUSG00000039376	7	6	3	7	10	9
ENSMUSG00000039377	205	247	132	91	212	262
ENSMUSG00000039382	113	169	118	141	100	118
ENSMUSG00000039384	60	87	53	102	122	119
ENSMUSG00000039385	38	34	23	9	30	26
ENSMUSG00000039395	968	1428	1195	1020	824	1357
ENSMUSG00000039396	194	144	97	62	194	218
ENSMUSG00000039405	68	87	61	65	75	82
ENSMUSG00000039410	51	31	30	36	31	33
ENSMUSG00000039414	378	487	485	273	310	418
ENSMUSG00000039419	1	1	0	0	0	0
ENSMUSG00000039427	359	417	342	309	356	384
ENSMUSG00000039428	1812	2258	1685	1722	1797	1980
ENSMUSG00000039431	62	88	82	100	83	58
ENSMUSG00000039438	888	1263	917	888	851	961
ENSMUSG00000039449	824	939	739	748	819	882
ENSMUSG00000039450	1826	2863	2303	1098	1938	2133
ENSMUSG00000039452	18	18	23	9	16	21
ENSMUSG00000039456	535	656	565	519	691	673
ENSMUSG00000039457	225	339	508	470	109	205
ENSMUSG00000039458	410	400	329	383	410	473
ENSMUSG00000039461	468	514	423	180	418	497
ENSMUSG00000039462	5	6	3	5	3	3
ENSMUSG00000039463	1199	1424	1060	762	1172	1238
ENSMUSG00000039470	92	103	78	113	141	92
ENSMUSG00000039473	1228	1649	1248	811	1100	1362
ENSMUSG00000039474	164	203	191	175	152	177
ENSMUSG00000039476	0	1	1	1	1	1
ENSMUSG00000039477	1501	1924	1896	902	1289	1745
ENSMUSG00000039478	66	87	76	82	99	87
ENSMUSG00000039480	316	398	303	288	286	355
ENSMUSG00000039481	13	23	20	38	14	15
ENSMUSG00000039483	257	335	258	257	273	234
ENSMUSG00000039485	19	28	34	42	28	26
ENSMUSG00000039492	0	0	0	0	2	0
ENSMUSG00000039496	10	9	10	3	14	8
ENSMUSG00000039497	595	638	428	451	718	767
ENSMUSG00000039501	914	1245	1250	583	923	1023
ENSMUSG00000039509	422	407	357	262	370	398
ENSMUSG00000039512	707	863	816	365	611	683
ENSMUSG00000039515	1223	1514	1275	1005	1388	1545
ENSMUSG00000039518	2	1	0	0	0	0
ENSMUSG00000039519	24	67	87	75	49	78
ENSMUSG00000039521	7	13	9	12	6	3
ENSMUSG00000039523	306	450	319	193	277	331
ENSMUSG00000039529	1434	1440	1254	819	1066	1485
ENSMUSG00000039531	303	271	315	243	345	292
ENSMUSG00000039533	863	1441	1238	145	674	632
ENSMUSG00000039536	2582	2966	2409	1795	2337	2719
ENSMUSG00000039539	4	14	12	9	15	21
ENSMUSG00000039542	13	14	13	13	29	14
ENSMUSG00000039543	4	3	2	6	1	0
ENSMUSG00000039545	5	4	6	7	12	6
ENSMUSG00000039546	2	4	0	9	6	5
ENSMUSG00000039552	13	14	4	6	17	7
ENSMUSG00000039556	12	15	24	16	19	16
ENSMUSG00000039563	16	16	11	14	12	7
ENSMUSG00000039568	536	697	380	620	600	755
ENSMUSG00000039577	4	0	1	0	7	9
ENSMUSG00000039578	2	0	1	2	5	3
ENSMUSG00000039579	0	4	2	9	1	7
ENSMUSG00000039585	389	392	304	364	429	478
ENSMUSG00000039599	476	526	414	377	483	490
ENSMUSG00000039601	142	352	228	210	175	235
ENSMUSG00000039607	220	251	158	168	310	279
ENSMUSG00000039611	32	28	31	95	67	36
ENSMUSG00000039615	137	131	101	107	157	175
ENSMUSG00000039616	460	720	565	365	386	564
ENSMUSG00000039617	77	104	78	68	77	74
ENSMUSG00000039620	244	319	297	124	306	279
ENSMUSG00000039621	525	555	378	385	628	621
ENSMUSG00000039623	288	407	321	170	274	285
ENSMUSG00000039628	19	20	24	10	12	20
ENSMUSG00000039629	22	16	5	19	14	10
ENSMUSG00000039630	7878	9267	8339	8037	7626	8651
ENSMUSG00000039632	12	57	53	0	6	10
ENSMUSG00000039633	175	308	197	271	310	270
ENSMUSG00000039634	281	311	305	152	246	243
ENSMUSG00000039637	728	806	621	650	768	758
ENSMUSG00000039640	2733	3273	2382	2537	3309	2973
ENSMUSG00000039646	299	368	338	197	268	297
ENSMUSG00000039648	1261	1583	1295	632	1033	1447
ENSMUSG00000039652	191	301	230	205	225	214
ENSMUSG00000039653	1030	2708	1584	915	529	1261
ENSMUSG00000039656	844	1107	791	668	792	943
ENSMUSG00000039660	318	370	324	148	259	312
ENSMUSG00000039661	1	0	0	2	0	0
ENSMUSG00000039662	632	819	616	557	720	729
ENSMUSG00000039670	216	261	190	191	232	252
ENSMUSG00000039671	887	1022	845	545	1065	1097
ENSMUSG00000039672	2	2	3	1	2	5
ENSMUSG00000039676	22	25	18	12	34	36
ENSMUSG00000039678	680	926	680	458	689	782
ENSMUSG00000039680	166	181	121	101	163	209
ENSMUSG00000039682	4332	6005	4438	4413	4104	4406
ENSMUSG00000039683	181	153	174	76	120	157
ENSMUSG00000039686	784	881	787	618	694	866
ENSMUSG00000039691	1	0	2	2	3	2
ENSMUSG00000039693	121	127	104	192	233	195
ENSMUSG00000039697	148	125	92	128	181	148
ENSMUSG00000039699	22	24	8	6	24	21
ENSMUSG00000039701	283	369	260	231	232	301
ENSMUSG00000039703	1633	2026	1644	1868	1685	1799
ENSMUSG00000039704	1638	1972	1562	1130	1421	1785
ENSMUSG00000039706	239	220	144	157	263	284
ENSMUSG00000039713	264	346	330	259	284	290
ENSMUSG00000039715	156	176	147	181	154	189
ENSMUSG00000039716	0	1	1	0	1	3
ENSMUSG00000039725	311	372	343	113	334	307
ENSMUSG00000039735	834	833	727	934	938	936
ENSMUSG00000039737	202	220	194	164	242	220
ENSMUSG00000039738	215	252	223	127	212	231
ENSMUSG00000039740	364	439	401	294	448	482
ENSMUSG00000039741	289	402	332	197	309	345
ENSMUSG00000039742	0	0	0	0	2	0
ENSMUSG00000039745	694	838	719	1334	1002	969
ENSMUSG00000039747	98	88	50	72	122	109
ENSMUSG00000039748	71	82	61	39	101	109
ENSMUSG00000039753	666	745	640	869	662	830
ENSMUSG00000039754	95	132	127	82	134	106
ENSMUSG00000039756	669	686	591	659	536	616
ENSMUSG00000039759	159	190	145	133	183	163
ENSMUSG00000039763	234	356	297	104	197	256
ENSMUSG00000039765	370	329	302	177	346	401
ENSMUSG00000039768	1576	1884	1541	1056	1586	1745
ENSMUSG00000039770	918	1187	867	1154	1090	907
ENSMUSG00000039771	254	301	230	228	227	249
ENSMUSG00000039774	12	9	5	6	13	15
ENSMUSG00000039781	141	196	194	146	151	203
ENSMUSG00000039782	1028	1762	852	1407	1008	1401
ENSMUSG00000039783	5332	6731	5450	2155	4037	5246
ENSMUSG00000039787	29	34	28	21	31	40
ENSMUSG00000039789	284	322	311	266	300	265
ENSMUSG00000039795	414	429	322	317	405	381
ENSMUSG00000039801	161	190	189	227	189	193
ENSMUSG00000039804	456	656	480	247	454	548
ENSMUSG00000039809	463	396	331	179	496	499
ENSMUSG00000039810	122	158	142	52	110	121
ENSMUSG00000039813	13	11	14	10	16	6
ENSMUSG00000039814	4	5	7	0	6	6
ENSMUSG00000039824	12	10	6	5	11	9
ENSMUSG00000039826	289	304	247	225	320	291
ENSMUSG00000039828	304	357	253	227	274	265
ENSMUSG00000039831	2258	2806	1782	1109	1898	2369
ENSMUSG00000039834	366	487	352	255	257	381
ENSMUSG00000039835	474	554	368	293	379	430
ENSMUSG00000039838	2	1	0	0	0	0
ENSMUSG00000039840	609	786	745	257	444	510
ENSMUSG00000039841	230	288	228	199	238	259
ENSMUSG00000039842	230	197	179	134	198	203
ENSMUSG00000039844	2222	2412	1911	2279	2374	2251
ENSMUSG00000039849	566	782	666	599	719	665
ENSMUSG00000039850	308	288	261	192	319	330
ENSMUSG00000039851	0	1	1	1	2	1
ENSMUSG00000039852	1270	1461	1242	1238	1247	1408
ENSMUSG00000039853	686	826	685	248	503	662
ENSMUSG00000039860	0	1	0	2	2	3
ENSMUSG00000039865	508	540	463	807	900	707
ENSMUSG00000039873	6	25	20	23	21	29
ENSMUSG00000039878	287	260	338	315	500	383
ENSMUSG00000039879	944	1222	842	997	892	984
ENSMUSG00000039883	17	3	3	11	16	9
ENSMUSG00000039886	397	537	462	997	613	493
ENSMUSG00000039887	444	434	372	362	449	519
ENSMUSG00000039891	2	1	2	3	6	5
ENSMUSG00000039899	179	154	110	167	236	205
ENSMUSG00000039901	284	355	285	171	275	309
ENSMUSG00000039903	30	14	14	22	5	9
ENSMUSG00000039908	176	228	206	128	182	217
ENSMUSG00000039910	627	823	642	295	740	961
ENSMUSG00000039911	81	76	73	65	90	80
ENSMUSG00000039913	0	2	4	1	7	3
ENSMUSG00000039914	500	762	553	294	511	566
ENSMUSG00000039917	550	721	587	625	569	510
ENSMUSG00000039929	205	191	191	70	142	215
ENSMUSG00000039934	901	1566	1191	375	701	1198
ENSMUSG00000039936	263	307	227	168	315	378
ENSMUSG00000039942	31	44	17	13	64	41
ENSMUSG00000039943	175	162	143	188	216	227
ENSMUSG00000039952	3297	4022	3697	2318	2952	3568
ENSMUSG00000039953	270	254	171	184	328	316
ENSMUSG00000039954	5	2	1	2	5	1
ENSMUSG00000039956	656	852	937	530	702	691
ENSMUSG00000039958	314	465	353	135	230	286
ENSMUSG00000039959	451	528	338	354	436	488
ENSMUSG00000039960	1204	1403	1334	1223	1312	1252
ENSMUSG00000039963	2	5	4	6	2	1
ENSMUSG00000039967	1147	1172	913	907	1042	1035
ENSMUSG00000039968	426	506	374	591	449	455
ENSMUSG00000039976	953	1242	1246	557	815	1004
ENSMUSG00000039977	9	19	6	9	24	10
ENSMUSG00000039981	143	160	98	75	129	134
ENSMUSG00000039982	473	481	486	568	530	547
ENSMUSG00000039983	58	64	65	55	85	74
ENSMUSG00000039985	107	92	92	114	117	122
ENSMUSG00000039987	211	253	241	143	222	247
ENSMUSG00000039988	825	1049	855	680	921	1036
ENSMUSG00000039989	592	871	923	1161	1148	637
ENSMUSG00000039990	384	511	470	256	346	391
ENSMUSG00000039994	649	555	625	513	774	754
ENSMUSG00000039997	550	749	578	308	612	696
ENSMUSG00000040003	10	10	13	7	14	7
ENSMUSG00000040006	580	693	550	1017	787	824
ENSMUSG00000040007	561	591	595	494	477	537
ENSMUSG00000040009	12	6	6	5	7	11
ENSMUSG00000040010	191	170	143	183	235	194
ENSMUSG00000040016	40	27	35	35	36	58
ENSMUSG00000040017	7207	10152	8959	1914	2774	4329
ENSMUSG00000040018	1295	1583	1217	877	1254	1380
ENSMUSG00000040021	1160	1445	1148	1188	1225	1235
ENSMUSG00000040022	208	315	223	216	252	216
ENSMUSG00000040025	701	852	707	624	658	715
ENSMUSG00000040026	44	55	49	33	27	43
ENSMUSG00000040028	1011	1113	816	816	955	1077
ENSMUSG00000040029	1219	1539	1137	715	912	1164
ENSMUSG00000040033	2225	2911	2737	1246	2035	2255
ENSMUSG00000040034	130	114	89	78	122	97
ENSMUSG00000040035	11	8	3	3	5	12
ENSMUSG00000040037	3	1	0	0	0	1
ENSMUSG00000040040	141	135	178	114	126	142
ENSMUSG00000040043	481	500	470	277	451	468
ENSMUSG00000040044	502	501	484	592	548	494
ENSMUSG00000040046	0	0	0	0	2	0
ENSMUSG00000040048	2794	3843	2876	2118	3133	3127
ENSMUSG00000040054	1408	1892	1784	1166	1439	1474
ENSMUSG00000040061	76	97	54	89	62	88
ENSMUSG00000040078	113	117	109	76	102	132
ENSMUSG00000040084	506	286	240	134	380	419
ENSMUSG00000040093	579	623	354	270	664	653
ENSMUSG00000040097	297	379	303	219	291	286
ENSMUSG00000040102	456	521	555	161	456	488
ENSMUSG00000040105	367	418	299	373	421	389
ENSMUSG00000040111	266	258	279	247	276	296
ENSMUSG00000040112	751	890	667	604	841	785
ENSMUSG00000040118	87	45	38	29	72	55
ENSMUSG00000040121	5	3	5	11	9	10
ENSMUSG00000040123	1074	1272	960	1055	1017	992
ENSMUSG00000040124	104	105	108	130	135	124
ENSMUSG00000040127	169	318	234	28	44	175
ENSMUSG00000040128	3391	3997	2843	2928	3964	5340
ENSMUSG00000040133	0	1	0	2	9	0
ENSMUSG00000040134	24528	30407	24371	15310	20728	24716
ENSMUSG00000040136	0	0	0	0	2	0
ENSMUSG00000040139	180	162	139	116	159	150
ENSMUSG00000040146	303	746	750	144	195	373
ENSMUSG00000040147	6756	7258	5909	3759	5856	6469
ENSMUSG00000040148	7	0	0	4	0	0
ENSMUSG00000040151	705	768	648	452	796	826
ENSMUSG00000040152	258	173	113	136	169	216
ENSMUSG00000040158	466	474	345	348	474	489
ENSMUSG00000040163	0	0	1	2	0	0
ENSMUSG00000040165	0	2	0	4	4	5
ENSMUSG00000040167	13	27	13	21	23	28
ENSMUSG00000040170	2228	3528	1976	351	955	1620
ENSMUSG00000040174	202	242	201	177	224	238
ENSMUSG00000040177	89	129	102	79	115	115
ENSMUSG00000040181	6956	9840	7201	3052	4123	6543
ENSMUSG00000040183	25	55	43	28	30	37
ENSMUSG00000040187	27	43	63	36	49	62
ENSMUSG00000040188	576	695	562	453	644	626
ENSMUSG00000040189	14	7	16	11	13	19
ENSMUSG00000040195	424	361	311	129	332	414
ENSMUSG00000040204	466	321	233	121	453	444
ENSMUSG00000040209	667	743	632	441	742	833
ENSMUSG00000040212	55	46	34	36	78	68
ENSMUSG00000040213	5041	5534	4244	8604	9037	6863
ENSMUSG00000040219	17	5	11	17	17	28
ENSMUSG00000040220	147	177	119	146	128	160
ENSMUSG00000040225	2495	3156	2734	2254	2145	2645
ENSMUSG00000040229	7	3	6	1	13	4
ENSMUSG00000040231	28	23	13	3	26	14
ENSMUSG00000040234	1564	1763	1450	1394	1666	1803
ENSMUSG00000040236	487	571	464	363	511	557
ENSMUSG00000040242	1199	1434	1076	1099	1189	1209
ENSMUSG00000040247	11	18	13	5	13	14
ENSMUSG00000040249	25032	34318	35313	13446	18267	24502
ENSMUSG00000040250	459	605	483	355	431	491
ENSMUSG00000040253	586	538	436	222	485	601
ENSMUSG00000040254	172	170	102	170	268	239
ENSMUSG00000040258	0	1	0	1	2	1
ENSMUSG00000040260	251	300	232	224	232	246
ENSMUSG00000040263	412	444	383	322	341	406
ENSMUSG00000040264	14	22	14	7	10	36
ENSMUSG00000040265	32	17	28	39	24	30
ENSMUSG00000040268	614	572	503	571	766	968
ENSMUSG00000040269	184	211	161	181	227	212
ENSMUSG00000040270	249	357	300	436	374	403
ENSMUSG00000040272	143	162	136	162	145	160
ENSMUSG00000040274	1141	1314	1367	1399	1448	1445
ENSMUSG00000040276	10	7	7	7	11	16
ENSMUSG00000040280	53	51	42	33	65	49
ENSMUSG00000040282	222	197	135	258	257	257
ENSMUSG00000040283	479	495	365	298	427	466
ENSMUSG00000040287	17	8	28	18	29	25
ENSMUSG00000040289	46	26	25	28	49	46
ENSMUSG00000040296	777	898	794	596	785	939
ENSMUSG00000040297	458	507	378	572	509	488
ENSMUSG00000040298	0	0	0	0	4	0
ENSMUSG00000040302	92	109	88	93	119	87
ENSMUSG00000040310	0	0	1	1	2	0
ENSMUSG00000040312	176	188	152	115	166	214
ENSMUSG00000040314	4	10	4	34	4	7
ENSMUSG00000040321	310	270	243	240	265	226
ENSMUSG00000040322	99	80	83	84	154	112
ENSMUSG00000040323	1	0	2	0	0	0
ENSMUSG00000040325	767	960	726	460	548	737
ENSMUSG00000040327	343	422	301	281	315	381
ENSMUSG00000040328	18	9	13	4	29	17
ENSMUSG00000040329	47	46	45	3	37	63
ENSMUSG00000040331	747	877	679	796	826	839
ENSMUSG00000040339	180	212	121	209	257	227
ENSMUSG00000040340	0	1	1	10	1	0
ENSMUSG00000040345	155	189	157	202	198	198
ENSMUSG00000040350	273	402	330	88	167	229
ENSMUSG00000040351	801	991	891	736	894	917
ENSMUSG00000040354	1243	1548	1251	1164	1055	1190
ENSMUSG00000040356	1552	2153	1755	1443	1506	1747
ENSMUSG00000040359	816	873	813	844	785	914
ENSMUSG00000040363	899	985	880	904	807	937
ENSMUSG00000040364	1	4	0	0	3	3
ENSMUSG00000040365	892	1060	941	840	1019	1012
ENSMUSG00000040367	5	2	3	0	1	1
ENSMUSG00000040370	772	1051	758	679	665	692
ENSMUSG00000040372	8	3	2	3	7	10
ENSMUSG00000040374	979	1317	981	896	1096	1097
ENSMUSG00000040380	47	31	46	32	40	44
ENSMUSG00000040383	556	605	604	438	477	634
ENSMUSG00000040385	1777	2194	1816	1759	2006	2075
ENSMUSG00000040387	3	2	4	3	9	6
ENSMUSG00000040389	56	81	44	42	61	71
ENSMUSG00000040390	390	527	380	323	362	395
ENSMUSG00000040396	673	817	697	678	673	708
ENSMUSG00000040405	2	3	1	3	4	5
ENSMUSG00000040407	1450	1840	1672	1731	1718	1711
ENSMUSG00000040410	455	504	428	357	478	524
ENSMUSG00000040412	216	177	248	413	168	250
ENSMUSG00000040413	2671	2871	2153	868	2431	2699
ENSMUSG00000040414	381	468	454	520	407	466
ENSMUSG00000040415	204	221	195	299	285	210
ENSMUSG00000040420	7	13	3	2	11	13
ENSMUSG00000040423	934	1146	856	676	678	878
ENSMUSG00000040424	2	1	0	4	2	1
ENSMUSG00000040428	46	45	36	37	56	54
ENSMUSG00000040429	62	68	83	37	56	70
ENSMUSG00000040430	1223	1373	954	882	1203	1192
ENSMUSG00000040432	37	51	45	26	52	43
ENSMUSG00000040433	518	768	577	414	493	656
ENSMUSG00000040434	38	39	56	91	64	35
ENSMUSG00000040435	317	415	253	493	546	546
ENSMUSG00000040441	376	272	284	351	490	376
ENSMUSG00000040446	524	571	551	405	424	480
ENSMUSG00000040447	689	856	828	345	635	775
ENSMUSG00000040451	557	679	445	747	620	490
ENSMUSG00000040455	581	666	503	317	461	559
ENSMUSG00000040459	1539	1595	1347	1648	1619	1566
ENSMUSG00000040462	4733	6941	5756	5248	4206	5142
ENSMUSG00000040463	1617	1929	1834	1309	1452	1652
ENSMUSG00000040464	489	513	412	370	511	508
ENSMUSG00000040466	1570	1666	1309	2497	2453	2336
ENSMUSG00000040467	0	1	0	0	7	3
ENSMUSG00000040471	68	103	178	49	43	62
ENSMUSG00000040472	693	879	642	483	803	718
ENSMUSG00000040473	88	29	30	95	34	38
ENSMUSG00000040479	1782	1865	1677	1367	1637	2048
ENSMUSG00000040481	1280	1383	1294	931	1054	1213
ENSMUSG00000040482	375	363	317	357	340	396
ENSMUSG00000040483	125	124	169	105	176	161
ENSMUSG00000040488	1522	2036	1325	565	1174	1525
ENSMUSG00000040489	0	2	3	4	1	0
ENSMUSG00000040490	4	1	0	0	1	3
ENSMUSG00000040495	1	1	0	1	1	0
ENSMUSG00000040498	29	26	18	146	34	47
ENSMUSG00000040502	19	17	20	73	35	27
ENSMUSG00000040505	5034	7188	7031	3619	4018	6255
ENSMUSG00000040506	855	1065	872	669	822	922
ENSMUSG00000040511	212	259	211	255	294	266
ENSMUSG00000040520	618	706	574	525	652	595
ENSMUSG00000040521	559	637	522	361	575	657
ENSMUSG00000040522	62	57	54	41	53	49
ENSMUSG00000040524	1190	1048	1014	744	986	962
ENSMUSG00000040525	401	519	297	429	380	475
ENSMUSG00000040528	22	31	21	29	68	34
ENSMUSG00000040532	298	321	265	163	264	280
ENSMUSG00000040536	717	766	674	439	715	762
ENSMUSG00000040537	17	14	15	16	43	40
ENSMUSG00000040540	162	180	127	164	121	142
ENSMUSG00000040543	6	7	6	9	8	9
ENSMUSG00000040548	2105	2736	2085	1384	1690	2348
ENSMUSG00000040549	712	769	686	431	666	710
ENSMUSG00000040550	868	967	730	713	879	862
ENSMUSG00000040552	126	123	108	57	180	139
ENSMUSG00000040554	0	1	0	0	2	0
ENSMUSG00000040557	155	176	147	199	127	166
ENSMUSG00000040560	368	564	503	345	397	403
ENSMUSG00000040562	614	1057	970	204	286	635
ENSMUSG00000040563	172	214	192	170	139	181
ENSMUSG00000040564	54821	75176	52737	54976	58314	60141
ENSMUSG00000040565	810	1161	1213	1134	711	1276
ENSMUSG00000040569	0	2	0	1	0	3
ENSMUSG00000040570	17	22	17	19	14	16
ENSMUSG00000040583	1035	1057	1214	522	370	861
ENSMUSG00000040584	479	433	427	511	512	567
ENSMUSG00000040586	150	176	139	213	164	199
ENSMUSG00000040591	38	82	38	97	71	55
ENSMUSG00000040592	93	109	84	56	145	109
ENSMUSG00000040594	16	15	8	34	15	31
ENSMUSG00000040596	235	281	250	208	266	169
ENSMUSG00000040599	464	512	420	163	466	506
ENSMUSG00000040600	7	1	0	10	0	0
ENSMUSG00000040605	645	585	457	339	647	685
ENSMUSG00000040606	96	70	68	75	118	106
ENSMUSG00000040612	739	1272	1394	109	77	383
ENSMUSG00000040613	460	566	390	489	545	591
ENSMUSG00000040616	197	157	137	195	162	243
ENSMUSG00000040618	250	226	380	420	265	370
ENSMUSG00000040620	553	667	559	303	592	619
ENSMUSG00000040621	71	76	57	80	73	117
ENSMUSG00000040624	496	429	259	308	412	469
ENSMUSG00000040627	0	2	0	0	1	1
ENSMUSG00000040631	75	78	57	66	75	88
ENSMUSG00000040640	114	141	97	239	171	128
ENSMUSG00000040648	2051	2083	1960	1476	1310	1433
ENSMUSG00000040649	0	0	1	2	3	2
ENSMUSG00000040651	683	858	670	266	530	704
ENSMUSG00000040652	850	1116	750	946	1064	1122
ENSMUSG00000040653	2	0	0	2	1	0
ENSMUSG00000040658	293	355	257	97	157	259
ENSMUSG00000040659	1071	1097	969	742	949	950
ENSMUSG00000040660	6810	12243	11936	8359	9016	10444
ENSMUSG00000040661	1489	1767	1674	1055	1019	1318
ENSMUSG00000040663	43	31	38	179	75	66
ENSMUSG00000040666	5	1	0	34	6	3
ENSMUSG00000040667	945	977	855	854	980	1021
ENSMUSG00000040669	127	193	155	166	169	150
ENSMUSG00000040675	109	170	189	375	254	169
ENSMUSG00000040680	4	0	0	2	1	2
ENSMUSG00000040681	3220	2993	2610	2903	3771	3385
ENSMUSG00000040687	434	654	513	290	433	577
ENSMUSG00000040688	537	705	600	426	554	686
ENSMUSG00000040690	304	236	196	145	279	276
ENSMUSG00000040693	2	1	2	0	1	3
ENSMUSG00000040694	4	3	4	7	6	3
ENSMUSG00000040697	614	653	658	513	597	615
ENSMUSG00000040699	713	719	600	442	770	790
ENSMUSG00000040701	130	171	124	101	95	138
ENSMUSG00000040703	138	23	11	79	18	16
ENSMUSG00000040705	1	1	2	0	0	0
ENSMUSG00000040706	3870	4894	3693	2894	4343	4179
ENSMUSG00000040710	50	82	45	27	71	56
ENSMUSG00000040711	134	146	142	229	175	149
ENSMUSG00000040712	822	1129	958	803	943	1042
ENSMUSG00000040713	1787	2550	2126	2193	1842	1939
ENSMUSG00000040714	7	4	4	13	12	3
ENSMUSG00000040717	43	50	39	34	57	48
ENSMUSG00000040720	869	1007	881	597	727	926
ENSMUSG00000040721	386	467	315	784	517	388
ENSMUSG00000040722	1081	1043	950	1238	1337	1313
ENSMUSG00000040723	511	488	403	437	447	453
ENSMUSG00000040724	154	257	159	161	159	285
ENSMUSG00000040725	2604	3047	2264	2016	2439	2550
ENSMUSG00000040726	3	3	1	0	3	1
ENSMUSG00000040728	15	7	4	9	6	4
ENSMUSG00000040729	9	5	9	4	9	10
ENSMUSG00000040731	5030	5931	4634	4234	5128	5235
ENSMUSG00000040732	316	407	276	248	371	357
ENSMUSG00000040734	73	124	108	56	76	98
ENSMUSG00000040738	428	536	423	355	290	461
ENSMUSG00000040740	207	248	267	176	106	96
ENSMUSG00000040746	1056	1323	1048	699	955	1234
ENSMUSG00000040747	322	316	224	405	525	379
ENSMUSG00000040749	45	55	46	51	61	63
ENSMUSG00000040751	15	13	12	27	28	17
ENSMUSG00000040759	0	0	2	0	0	0
ENSMUSG00000040760	643	743	565	581	856	717
ENSMUSG00000040761	1159	1687	1414	623	819	1008
ENSMUSG00000040767	116	140	113	83	142	125
ENSMUSG00000040771	481	543	401	317	414	516
ENSMUSG00000040774	1680	1836	1365	1329	1852	2086
ENSMUSG00000040775	0	1	1	0	0	1
ENSMUSG00000040782	1070	1385	1009	952	1185	1213
ENSMUSG00000040785	1189	1234	1134	2115	1716	1597
ENSMUSG00000040794	36	45	21	45	73	28
ENSMUSG00000040795	108	144	132	61	131	142
ENSMUSG00000040808	107	67	44	1106	118	73
ENSMUSG00000040809	71	74	42	49	21	67
ENSMUSG00000040811	334	455	364	295	362	412
ENSMUSG00000040812	3	6	2	1	4	2
ENSMUSG00000040813	1131	1579	1274	1134	1259	1432
ENSMUSG00000040818	657	781	568	368	690	674
ENSMUSG00000040820	464	490	401	365	482	538
ENSMUSG00000040822	479	566	485	516	589	561
ENSMUSG00000040824	804	922	680	629	861	808
ENSMUSG00000040828	36	45	26	39	50	51
ENSMUSG00000040829	104	142	128	67	129	125
ENSMUSG00000040836	22	17	25	12	32	25
ENSMUSG00000040840	60	59	48	38	53	51
ENSMUSG00000040841	169	219	213	159	210	233
ENSMUSG00000040842	2587	2866	2302	1479	2455	2921
ENSMUSG00000040843	497	626	459	602	691	650
ENSMUSG00000040848	2463	2964	2173	1887	2084	2269
ENSMUSG00000040850	2336	3075	2636	1855	2100	2656
ENSMUSG00000040852	75	104	73	36	68	77
ENSMUSG00000040855	1275	1596	1321	1122	1005	1341
ENSMUSG00000040856	49	17	7	97	42	22
ENSMUSG00000040857	1078	1248	1107	1385	1344	972
ENSMUSG00000040859	1130	1401	1013	906	872	1115
ENSMUSG00000040860	93	138	108	67	96	125
ENSMUSG00000040865	683	837	606	521	555	696
ENSMUSG00000040867	0	5	3	7	5	3
ENSMUSG00000040875	23	22	9	15	21	22
ENSMUSG00000040877	101	86	81	52	77	93
ENSMUSG00000040883	3491	5337	3804	3774	3405	3877
ENSMUSG00000040888	732	863	730	776	937	771
ENSMUSG00000040891	1601	1621	1575	1047	1970	1872
ENSMUSG00000040896	7	5	2	4	6	7
ENSMUSG00000040899	2	3	3	10	4	3
ENSMUSG00000040907	6	12	2	11	24	14
ENSMUSG00000040913	182	239	157	156	200	189
ENSMUSG00000040918	2303	3428	2224	1449	1944	2629
ENSMUSG00000040928	690	737	657	442	637	641
ENSMUSG00000040929	113	119	79	128	77	108
ENSMUSG00000040936	6	4	8	3	5	10
ENSMUSG00000040938	128	287	281	242	182	249
ENSMUSG00000040940	1617	1820	1391	1371	1608	1766
ENSMUSG00000040943	1040	1035	1004	612	888	902
ENSMUSG00000040945	1214	1291	1039	994	1360	1416
ENSMUSG00000040950	12	4	0	0	1	2
ENSMUSG00000040952	3326	3484	2648	5102	4189	3701
ENSMUSG00000040957	95	132	75	33	106	133
ENSMUSG00000040963	5488	6568	5068	3385	4607	5391
ENSMUSG00000040964	1334	1583	1086	929	1135	1396
ENSMUSG00000040966	7	25	6	9	11	11
ENSMUSG00000040969	5	0	0	1	2	1
ENSMUSG00000040972	0	0	0	1	0	1
ENSMUSG00000040978	3	6	1	2	6	4
ENSMUSG00000040985	0	0	1	0	1	1
ENSMUSG00000040987	79	75	65	59	108	80
ENSMUSG00000040990	117	126	79	121	163	164
ENSMUSG00000040997	744	980	757	651	772	769
ENSMUSG00000040998	119	137	137	194	448	201
ENSMUSG00000041000	28	38	25	34	46	40
ENSMUSG00000041012	1154	1420	933	1456	1424	1228
ENSMUSG00000041020	1	1	0	0	1	0
ENSMUSG00000041025	552	483	489	320	540	606
ENSMUSG00000041028	5082	6986	5081	5667	5704	5607
ENSMUSG00000041035	183	255	209	167	222	197
ENSMUSG00000041037	709	934	957	334	554	622
ENSMUSG00000041040	302	275	227	313	277	245
ENSMUSG00000041044	23	60	62	2	9	18
ENSMUSG00000041046	8	8	9	260	16	15
ENSMUSG00000041052	0	2	0	0	0	0
ENSMUSG00000041057	739	751	613	823	754	748
ENSMUSG00000041058	3353	4295	3536	2658	3484	3768
ENSMUSG00000041062	0	0	0	0	1	1
ENSMUSG00000041064	112	70	50	27	90	84
ENSMUSG00000041073	5	4	2	2	5	8
ENSMUSG00000041075	348	714	595	300	366	365
ENSMUSG00000041078	29	16	21	1	17	13
ENSMUSG00000041079	167	225	171	96	163	179
ENSMUSG00000041084	1606	1536	1171	1272	2031	1753
ENSMUSG00000041096	194	250	227	483	297	245
ENSMUSG00000041112	164	129	105	91	170	158
ENSMUSG00000041115	478	569	528	326	488	496
ENSMUSG00000041117	133	109	106	87	164	122
ENSMUSG00000041119	350	584	495	370	385	480
ENSMUSG00000041120	34	36	24	44	32	23
ENSMUSG00000041124	693	751	609	514	765	678
ENSMUSG00000041126	1121	1156	832	718	970	1157
ENSMUSG00000041130	1715	2532	1976	1666	1429	1753
ENSMUSG00000041132	2145	2946	2260	590	1313	1852
ENSMUSG00000041133	2007	2175	1941	1494	1857	2283
ENSMUSG00000041134	576	555	385	402	636	564
ENSMUSG00000041135	126	147	90	128	138	124
ENSMUSG00000041143	626	690	555	647	506	575
ENSMUSG00000041144	15	15	9	22	30	23
ENSMUSG00000041147	377	397	431	177	294	396
ENSMUSG00000041153	134	232	125	195	258	242
ENSMUSG00000041161	138	202	191	96	89	146
ENSMUSG00000041164	872	1106	1048	678	806	975
ENSMUSG00000041168	5045	6494	5495	3637	4368	5245
ENSMUSG00000041180	34	65	64	77	62	53
ENSMUSG00000041187	363	383	322	152	313	452
ENSMUSG00000041189	21	25	18	31	26	27
ENSMUSG00000041193	2	0	0	0	18	0
ENSMUSG00000041199	81	87	58	84	81	87
ENSMUSG00000041202	2	0	0	0	0	0
ENSMUSG00000041203	1589	1797	1194	1210	1393	1637
ENSMUSG00000041205	1	3	2	2	0	2
ENSMUSG00000041215	515	582	521	254	547	527
ENSMUSG00000041219	1046	759	705	484	957	960
ENSMUSG00000041220	120	129	68	260	143	125
ENSMUSG00000041225	646	748	650	444	684	694
ENSMUSG00000041229	372	436	371	162	246	371
ENSMUSG00000041231	508	673	597	504	620	566
ENSMUSG00000041235	676	786	732	560	463	621
ENSMUSG00000041236	1061	1287	1010	849	1285	1241
ENSMUSG00000041237	2591	3145	2615	1477	2739	2663
ENSMUSG00000041238	290	282	268	337	306	353
ENSMUSG00000041241	1410	1636	1338	978	1415	1394
ENSMUSG00000041245	2	2	9	4	5	5
ENSMUSG00000041247	0	1	0	2	0	0
ENSMUSG00000041258	1032	1235	971	514	706	1070
ENSMUSG00000041261	2210	2937	2119	2266	1889	2258
ENSMUSG00000041263	34	57	35	44	52	54
ENSMUSG00000041264	555	558	479	387	605	628
ENSMUSG00000041268	352	512	455	584	382	410
ENSMUSG00000041272	288	401	252	330	310	283
ENSMUSG00000041278	460	560	409	460	464	459
ENSMUSG00000041287	0	0	2	1	5	1
ENSMUSG00000041293	756	772	635	598	674	855
ENSMUSG00000041297	1092	1317	1079	1037	1049	1179
ENSMUSG00000041298	175	212	229	90	211	192
ENSMUSG00000041301	3	3	6	5	11	1
ENSMUSG00000041303	384	377	410	288	379	402
ENSMUSG00000041308	407	498	447	271	416	459
ENSMUSG00000041309	2	0	1	0	1	0
ENSMUSG00000041313	107	99	65	89	235	113
ENSMUSG00000041319	143	120	94	98	127	149
ENSMUSG00000041323	10	4	3	9	4	15
ENSMUSG00000041324	886	968	828	121	805	963
ENSMUSG00000041328	802	971	895	739	852	741
ENSMUSG00000041329	12	13	11	14	15	6
ENSMUSG00000041341	878	1058	872	594	634	748
ENSMUSG00000041343	25	21	23	36	31	30
ENSMUSG00000041346	183	223	152	109	148	183
ENSMUSG00000041347	0	1	0	0	0	2
ENSMUSG00000041351	313	244	230	399	386	380
ENSMUSG00000041353	166	221	189	112	162	178
ENSMUSG00000041354	705	715	597	464	630	765
ENSMUSG00000041355	2952	3418	2456	2000	3146	3061
ENSMUSG00000041360	654	722	621	576	724	655
ENSMUSG00000041361	156	102	87	63	138	120
ENSMUSG00000041362	530	683	653	446	550	672
ENSMUSG00000041372	5	9	9	3	3	0
ENSMUSG00000041375	707	788	673	621	640	759
ENSMUSG00000041378	397	373	244	500	404	422
ENSMUSG00000041390	916	994	801	1004	1217	1141
ENSMUSG00000041396	84	77	65	86	72	71
ENSMUSG00000041406	90	65	68	53	81	71
ENSMUSG00000041408	2270	2841	2449	1963	2088	2453
ENSMUSG00000041415	1392	1562	1508	1046	1381	1486
ENSMUSG00000041417	2564	3015	3097	1660	2886	2681
ENSMUSG00000041420	37	46	37	50	67	72
ENSMUSG00000041423	7	9	11	1	6	10
ENSMUSG00000041426	1683	2378	1682	1134	1635	1867
ENSMUSG00000041429	128	135	132	87	93	152
ENSMUSG00000041431	728	378	350	403	444	551
ENSMUSG00000041438	361	399	400	443	425	452
ENSMUSG00000041439	254	422	393	253	270	417
ENSMUSG00000041440	29	26	16	12	34	21
ENSMUSG00000041444	347	436	335	211	289	380
ENSMUSG00000041445	530	652	457	387	445	571
ENSMUSG00000041453	1500	1675	1159	2133	1870	1826
ENSMUSG00000041459	2814	2970	2764	2659	2713	3024
ENSMUSG00000041460	3	8	5	1	0	1
ENSMUSG00000041468	49	26	25	3	35	64
ENSMUSG00000041471	971	1660	1379	324	533	769
ENSMUSG00000041476	1	0	0	1	0	0
ENSMUSG00000041477	158	199	151	168	233	197
ENSMUSG00000041479	22	15	21	6	27	17
ENSMUSG00000041481	117	123	78	69	154	106
ENSMUSG00000041482	125	93	96	113	118	121
ENSMUSG00000041483	711	946	958	773	893	861
ENSMUSG00000041488	233	230	218	233	281	211
ENSMUSG00000041491	129	128	109	96	144	178
ENSMUSG00000041498	142	80	75	30	93	118
ENSMUSG00000041506	235	243	223	192	214	209
ENSMUSG00000041515	492	566	374	433	547	565
ENSMUSG00000041528	979	1419	1215	804	769	997
ENSMUSG00000041530	931	1031	895	596	952	1065
ENSMUSG00000041534	4	2	3	9	8	0
ENSMUSG00000041536	0	1	0	1	1	4
ENSMUSG00000041538	39	45	36	21	60	27
ENSMUSG00000041540	607	702	571	359	473	559
ENSMUSG00000041548	1096	1901	1563	1544	892	926
ENSMUSG00000041550	5	1	2	1	5	8
ENSMUSG00000041552	1	0	1	0	1	0
ENSMUSG00000041556	1	1	0	1	1	0
ENSMUSG00000041559	95	94	60	43	79	63
ENSMUSG00000041560	2112	2656	2028	2945	2233	2078
ENSMUSG00000041566	9	10	7	3	12	4
ENSMUSG00000041567	4	5	2	0	2	6
ENSMUSG00000041570	535	725	612	461	557	686
ENSMUSG00000041571	887	1314	1111	828	754	869
ENSMUSG00000041577	982	1343	971	442	891	1049
ENSMUSG00000041592	31	48	46	22	39	34
ENSMUSG00000041594	147	185	148	80	179	220
ENSMUSG00000041598	1197	1310	959	831	987	1105
ENSMUSG00000041605	26	0	1	7	3	2
ENSMUSG00000041607	59	43	43	56	49	46
ENSMUSG00000041608	3	0	1	8	1	0
ENSMUSG00000041609	85	141	141	160	136	132
ENSMUSG00000041617	14	19	17	10	15	18
ENSMUSG00000041623	139	140	150	60	123	141
ENSMUSG00000041624	22	27	28	2	14	14
ENSMUSG00000041625	1173	1562	984	1143	1437	1280
ENSMUSG00000041629	256	303	233	202	273	263
ENSMUSG00000041632	447	603	418	266	534	459
ENSMUSG00000041633	175	160	86	75	178	161
ENSMUSG00000041638	2099	2471	2353	1657	1787	2225
ENSMUSG00000041642	186	211	174	241	220	215
ENSMUSG00000041645	968	1274	1047	1028	977	1038
ENSMUSG00000041649	3	3	2	1	2	0
ENSMUSG00000041650	2409	3508	2725	1301	2432	2683
ENSMUSG00000041653	75	33	28	25	91	42
ENSMUSG00000041654	465	526	406	342	457	502
ENSMUSG00000041658	19	24	30	16	9	12
ENSMUSG00000041660	2714	3928	2872	2730	2473	2995
ENSMUSG00000041669	4	3	2	0	1	5
ENSMUSG00000041670	11	3	4	8	9	12
ENSMUSG00000041671	190	196	119	110	185	187
ENSMUSG00000041673	7	1	3	2	11	3
ENSMUSG00000041674	2	3	3	2	2	6
ENSMUSG00000041679	111	120	87	120	142	105
ENSMUSG00000041684	381	484	380	183	394	434
ENSMUSG00000041685	1347	1663	1163	1066	1271	1384
ENSMUSG00000041688	478	571	512	440	497	521
ENSMUSG00000041695	16	32	13	13	45	45
ENSMUSG00000041696	8	9	9	18	15	14
ENSMUSG00000041697	4676	6333	4563	3932	5236	5694
ENSMUSG00000041698	192	202	244	395	586	208
ENSMUSG00000041702	1207	1312	1088	707	1190	1301
ENSMUSG00000041707	25	22	15	9	26	31
ENSMUSG00000041710	3	0	0	0	1	0
ENSMUSG00000041712	598	664	547	543	611	646
ENSMUSG00000041716	29	13	26	11	39	22
ENSMUSG00000041718	312	254	246	183	242	288
ENSMUSG00000041720	543	756	660	790	542	609
ENSMUSG00000041729	181	192	123	107	207	206
ENSMUSG00000041731	48	40	30	30	85	61
ENSMUSG00000041733	772	898	752	465	733	742
ENSMUSG00000041734	142	163	113	124	179	157
ENSMUSG00000041736	872	977	769	1134	1032	1026
ENSMUSG00000041737	77	2	0	27	3	0
ENSMUSG00000041740	4058	5075	4014	3132	3532	4106
ENSMUSG00000041741	194	238	208	154	301	271
ENSMUSG00000041747	317	361	284	269	328	339
ENSMUSG00000041750	53	68	67	173	70	112
ENSMUSG00000041754	0	3	2	12	8	3
ENSMUSG00000041757	2564	3696	3183	1213	2173	2946
ENSMUSG00000041762	584	585	572	203	351	597
ENSMUSG00000041763	942	1176	863	792	771	947
ENSMUSG00000041765	773	951	824	635	842	905
ENSMUSG00000041769	774	825	526	1326	962	706
ENSMUSG00000041771	2	4	2	30	12	8
ENSMUSG00000041773	404	360	391	902	756	775
ENSMUSG00000041774	10	4	5	2	11	3
ENSMUSG00000041775	199	283	195	244	200	200
ENSMUSG00000041777	430	491	365	313	400	479
ENSMUSG00000041779	424	500	470	664	530	552
ENSMUSG00000041781	711	792	657	429	766	771
ENSMUSG00000041782	32	2	8	22	11	0
ENSMUSG00000041789	7	1	2	4	2	2
ENSMUSG00000041794	4	2	2	7	4	3
ENSMUSG00000041797	292	319	251	241	315	357
ENSMUSG00000041798	977	3338	1862	17	159	229
ENSMUSG00000041801	105	62	39	53	88	78
ENSMUSG00000041809	10	6	9	5	6	3
ENSMUSG00000041815	1133	1355	1129	871	1188	1380
ENSMUSG00000041817	5	4	7	9	8	7
ENSMUSG00000041827	104	114	115	104	87	83
ENSMUSG00000041828	4762	5609	4574	5290	3401	4373
ENSMUSG00000041831	8	5	9	9	7	11
ENSMUSG00000041836	89	74	53	84	104	101
ENSMUSG00000041837	280	347	281	213	322	332
ENSMUSG00000041840	258	232	187	158	230	237
ENSMUSG00000041841	2763	3309	2428	4365	3472	3079
ENSMUSG00000041842	25	35	29	44	47	31
ENSMUSG00000041845	464	540	458	764	627	634
ENSMUSG00000041846	2046	2379	1609	1229	1482	1652
ENSMUSG00000041849	677	731	620	291	409	622
ENSMUSG00000041852	790	916	816	580	831	803
ENSMUSG00000041859	777	737	577	522	1063	1029
ENSMUSG00000041870	809	958	722	700	1009	913
ENSMUSG00000041878	8	5	7	6	10	5
ENSMUSG00000041879	1247	1259	1144	786	1102	1214
ENSMUSG00000041881	2278	2486	1890	1981	2923	2652
ENSMUSG00000041886	4	2	1	2	4	3
ENSMUSG00000041889	14	24	8	17	15	28
ENSMUSG00000041890	614	662	592	499	522	632
ENSMUSG00000041891	6817	8606	7238	5463	7067	7164
ENSMUSG00000041895	349	469	380	293	366	395
ENSMUSG00000041907	0	3	1	0	0	1
ENSMUSG00000041911	0	0	0	0	0	2
ENSMUSG00000041912	114	104	136	204	158	150
ENSMUSG00000041915	610	911	762	391	536	630
ENSMUSG00000041920	271	335	316	265	340	264
ENSMUSG00000041921	843	1066	869	723	916	1000
ENSMUSG00000041926	516	711	599	348	477	693
ENSMUSG00000041930	98	204	179	162	201	133
ENSMUSG00000041935	1245	1591	1129	980	1163	1241
ENSMUSG00000041936	1586	1877	1719	1374	1460	1631
ENSMUSG00000041939	306	333	239	133	235	270
ENSMUSG00000041945	9	20	15	9	12	14
ENSMUSG00000041949	259	369	287	160	170	292
ENSMUSG00000041954	21	40	37	12	10	23
ENSMUSG00000041957	939	1133	1023	941	977	1033
ENSMUSG00000041958	551	677	554	654	669	638
ENSMUSG00000041959	420	414	343	283	430	532
ENSMUSG00000041961	505	510	504	320	525	675
ENSMUSG00000041966	479	488	485	262	451	475
ENSMUSG00000041974	136	159	125	107	183	158
ENSMUSG00000041975	194	236	207	89	186	210
ENSMUSG00000041977	824	1029	862	714	689	724
ENSMUSG00000041986	0	1	0	0	0	1
ENSMUSG00000041992	614	610	366	438	725	771
ENSMUSG00000041995	170	148	145	208	214	196
ENSMUSG00000041997	1337	1563	1294	1274	1448	1518
ENSMUSG00000042010	136	209	161	131	136	82
ENSMUSG00000042015	535	601	503	372	581	617
ENSMUSG00000042029	568	494	359	312	599	644
ENSMUSG00000042032	976	992	744	938	926	932
ENSMUSG00000042035	76	68	33	36	79	66
ENSMUSG00000042041	51	56	66	405	130	76
ENSMUSG00000042042	358	389	231	274	378	345
ENSMUSG00000042043	1212	1454	1074	1188	1483	1372
ENSMUSG00000042046	462	527	437	291	427	463
ENSMUSG00000042050	134	184	152	146	205	152
ENSMUSG00000042055	1008	1245	1063	807	900	990
ENSMUSG00000042063	348	370	298	249	443	355
ENSMUSG00000042064	0	0	1	2	0	0
ENSMUSG00000042066	277	267	137	133	231	262
ENSMUSG00000042073	1535	2123	1612	1121	1226	1387
ENSMUSG00000042079	5666	6398	5247	4481	5735	6276
ENSMUSG00000042082	825	874	786	418	845	959
ENSMUSG00000042087	46	39	35	90	68	37
ENSMUSG00000042096	2	0	0	0	1	0
ENSMUSG00000042097	15	5	5	7	2	3
ENSMUSG00000042099	421	412	269	302	341	354
ENSMUSG00000042102	8676	11646	8768	4358	9044	8560
ENSMUSG00000042104	81	117	82	148	99	122
ENSMUSG00000042105	763	816	779	782	941	934
ENSMUSG00000042106	27	33	22	37	44	42
ENSMUSG00000042109	26	34	28	17	17	20
ENSMUSG00000042111	379	415	325	322	432	385
ENSMUSG00000042115	216	180	291	209	367	236
ENSMUSG00000042116	19	25	25	25	29	13
ENSMUSG00000042118	6956	7773	6408	3870	6515	6792
ENSMUSG00000042121	413	502	429	395	512	530
ENSMUSG00000042129	386	346	257	307	583	475
ENSMUSG00000042133	1307	1386	1077	1466	1449	1402
ENSMUSG00000042138	269	293	217	121	244	251
ENSMUSG00000042148	374	419	413	349	530	522
ENSMUSG00000042155	157	169	108	103	248	211
ENSMUSG00000042156	35	18	25	20	22	19
ENSMUSG00000042165	143	209	150	200	176	187
ENSMUSG00000042167	776	791	599	696	1028	906
ENSMUSG00000042178	334	371	392	235	381	333
ENSMUSG00000042179	957	775	611	241	1448	1682
ENSMUSG00000042182	4	7	6	2	15	5
ENSMUSG00000042184	2	0	0	1	1	3
ENSMUSG00000042185	495	521	463	462	395	428
ENSMUSG00000042190	180	233	151	126	166	208
ENSMUSG00000042195	5	16	15	12	17	23
ENSMUSG00000042197	421	515	445	367	373	455
ENSMUSG00000042198	477	673	496	398	460	476
ENSMUSG00000042202	1011	1481	1060	519	873	1316
ENSMUSG00000042203	176	167	180	156	212	194
ENSMUSG00000042207	657	776	704	484	546	806
ENSMUSG00000042208	526	645	492	393	482	581
ENSMUSG00000042210	268	289	221	252	297	322
ENSMUSG00000042211	729	904	799	709	696	783
ENSMUSG00000042213	301	291	200	92	270	290
ENSMUSG00000042215	40	57	58	56	75	66
ENSMUSG00000042216	86	96	91	146	90	133
ENSMUSG00000042225	186	187	150	95	170	210
ENSMUSG00000042228	895	996	754	830	1040	1106
ENSMUSG00000042229	230	292	233	209	298	332
ENSMUSG00000042246	115	112	78	135	44	53
ENSMUSG00000042248	10989	17106	12226	31565	13909	18667
ENSMUSG00000042249	594	766	749	803	871	889
ENSMUSG00000042250	0	1	0	0	0	1
ENSMUSG00000042251	1655	2224	2052	827	1455	1764
ENSMUSG00000042254	22	7	5	7	11	10
ENSMUSG00000042262	0	1	1	0	0	0
ENSMUSG00000042265	7	0	3	25	6	2
ENSMUSG00000042268	3	0	0	0	0	0
ENSMUSG00000042269	0	0	0	0	2	2
ENSMUSG00000042271	578	769	558	372	577	681
ENSMUSG00000042272	172	185	206	123	215	205
ENSMUSG00000042275	23	19	34	20	21	12
ENSMUSG00000042279	0	0	0	1	0	1
ENSMUSG00000042284	1527	1695	1453	959	1684	1783
ENSMUSG00000042286	2453	2689	1837	2151	1919	2600
ENSMUSG00000042292	324	356	323	301	305	371
ENSMUSG00000042293	365	503	350	323	520	412
ENSMUSG00000042298	406	377	401	437	456	393
ENSMUSG00000042302	578	645	513	290	413	518
ENSMUSG00000042303	224	249	242	194	198	267
ENSMUSG00000042305	2689	3418	2270	2700	2418	2695
ENSMUSG00000042306	23	3	0	15	6	4
ENSMUSG00000042308	353	390	396	433	345	416
ENSMUSG00000042312	154	258	213	129	152	219
ENSMUSG00000042320	86	74	87	42	80	75
ENSMUSG00000042323	1579	1687	1477	1161	1614	1729
ENSMUSG00000042328	355	429	276	148	261	367
ENSMUSG00000042331	133	197	174	250	205	147
ENSMUSG00000042333	118	145	98	56	112	176
ENSMUSG00000042340	193	299	278	171	332	301
ENSMUSG00000042345	13	12	15	0	6	4
ENSMUSG00000042348	216	242	141	187	248	235
ENSMUSG00000042349	468	620	547	484	474	565
ENSMUSG00000042350	634	796	635	470	670	685
ENSMUSG00000042351	33	48	26	26	30	23
ENSMUSG00000042353	4	1	3	2	1	9
ENSMUSG00000042354	699	661	476	794	651	567
ENSMUSG00000042357	3	1	0	0	1	3
ENSMUSG00000042359	25	9	21	18	15	13
ENSMUSG00000042360	2	0	0	0	0	0
ENSMUSG00000042363	894	1065	1066	683	1020	1018
ENSMUSG00000042364	823	878	779	573	868	821
ENSMUSG00000042369	371	377	347	325	385	342
ENSMUSG00000042377	27	46	36	53	32	39
ENSMUSG00000042379	15	27	11	19	6	12
ENSMUSG00000042380	301	369	316	314	405	335
ENSMUSG00000042388	6	2	10	2	7	3
ENSMUSG00000042389	199	221	177	192	245	232
ENSMUSG00000042390	1028	1240	883	1025	865	1035
ENSMUSG00000042396	745	852	673	742	827	773
ENSMUSG00000042401	2	0	0	0	0	3
ENSMUSG00000042404	303	366	293	153	304	302
ENSMUSG00000042406	1494	2054	1425	2931	2411	1914
ENSMUSG00000042408	185	267	235	194	213	242
ENSMUSG00000042410	692	715	611	510	655	812
ENSMUSG00000042414	3	1	0	0	3	5
ENSMUSG00000042417	13	13	18	33	7	10
ENSMUSG00000042419	19	39	19	26	30	32
ENSMUSG00000042423	999	1328	1067	981	928	1044
ENSMUSG00000042426	291	374	338	282	326	336
ENSMUSG00000042428	83	23	26	69	44	36
ENSMUSG00000042429	987	1247	1749	1065	1350	958
ENSMUSG00000042436	164	93	97	33	184	124
ENSMUSG00000042439	190	237	176	186	256	231
ENSMUSG00000042444	640	724	514	466	570	685
ENSMUSG00000042446	533	523	507	472	621	653
ENSMUSG00000042447	407	464	357	446	400	397
ENSMUSG00000042451	3	2	1	2	2	0
ENSMUSG00000042453	5555	5290	5289	3043	5628	6508
ENSMUSG00000042460	1102	1387	1251	775	1109	1145
ENSMUSG00000042462	664	839	622	846	707	852
ENSMUSG00000042472	507	561	508	547	603	580
ENSMUSG00000042473	764	767	723	720	625	866
ENSMUSG00000042474	19	24	19	7	18	13
ENSMUSG00000042476	4696	5913	4924	6270	5025	5262
ENSMUSG00000042477	1	1	0	2	1	2
ENSMUSG00000042485	127	124	105	118	83	100
ENSMUSG00000042487	672	761	642	337	516	689
ENSMUSG00000042489	211	159	145	94	257	241
ENSMUSG00000042492	359	469	364	183	365	390
ENSMUSG00000042496	261	309	240	189	247	295
ENSMUSG00000042498	46	61	56	77	90	68
ENSMUSG00000042500	183	190	196	174	227	236
ENSMUSG00000042502	606	715	629	610	624	599
ENSMUSG00000042505	165	177	155	168	205	160
ENSMUSG00000042506	730	863	730	662	842	826
ENSMUSG00000042507	649	915	657	429	441	555
ENSMUSG00000042508	538	623	564	512	483	569
ENSMUSG00000042510	35	32	61	19	26	18
ENSMUSG00000042514	2	8	3	2	4	2
ENSMUSG00000042515	22	20	23	55	39	41
ENSMUSG00000042520	1580	1951	1518	1173	1478	1630
ENSMUSG00000042523	66	42	42	34	43	47
ENSMUSG00000042524	1936	2260	2019	4062	2374	2299
ENSMUSG00000042535	457	650	469	481	499	519
ENSMUSG00000042540	1	2	1	2	4	1
ENSMUSG00000042541	1288	1638	1167	1469	1659	1720
ENSMUSG00000042548	1255	1365	1132	1148	1121	1265
ENSMUSG00000042549	5	3	8	3	6	3
ENSMUSG00000042557	860	990	887	608	719	899
ENSMUSG00000042558	560	644	553	1409	962	738
ENSMUSG00000042564	13	17	30	16	23	21
ENSMUSG00000042567	0	0	0	0	10	1
ENSMUSG00000042569	411	519	442	386	473	468
ENSMUSG00000042570	286	305	238	298	256	345
ENSMUSG00000042572	981	1204	958	1102	1213	1121
ENSMUSG00000042579	182	210	206	72	168	131
ENSMUSG00000042589	1265	839	600	1364	1685	1427
ENSMUSG00000042590	379	433	323	226	360	416
ENSMUSG00000042594	833	899	801	618	760	806
ENSMUSG00000042595	225	304	285	299	242	238
ENSMUSG00000042599	586	707	575	660	544	606
ENSMUSG00000042605	1118	1569	1391	893	1087	1242
ENSMUSG00000042606	323	308	269	148	271	326
ENSMUSG00000042607	66	62	31	44	60	53
ENSMUSG00000042608	1147	1471	1307	1374	1474	1696
ENSMUSG00000042613	423	540	499	571	508	527
ENSMUSG00000042616	18	25	19	34	34	14
ENSMUSG00000042622	47	107	23	149	107	101
ENSMUSG00000042625	2095	2700	2200	1565	1804	2293
ENSMUSG00000042626	1741	2148	1755	1676	1710	1962
ENSMUSG00000042628	1187	2102	1488	752	1057	1317
ENSMUSG00000042632	432	433	402	695	502	539
ENSMUSG00000042638	95	96	126	678	222	100
ENSMUSG00000042641	1	0	0	0	2	0
ENSMUSG00000042642	265	356	367	218	329	354
ENSMUSG00000042644	254	222	190	189	244	191
ENSMUSG00000042647	377	429	331	378	520	440
ENSMUSG00000042650	2380	3205	2618	1819	1928	2277
ENSMUSG00000042659	704	814	480	1103	1271	1257
ENSMUSG00000042660	217	314	228	237	257	256
ENSMUSG00000042662	0	0	1	0	0	3
ENSMUSG00000042670	388	434	302	290	366	394
ENSMUSG00000042671	2	0	3	12	3	4
ENSMUSG00000042672	8	4	5	1	6	7
ENSMUSG00000042675	464	573	377	471	393	473
ENSMUSG00000042677	70	74	97	66	104	72
ENSMUSG00000042678	0	2	3	9	1	7
ENSMUSG00000042680	758	1061	966	916	650	709
ENSMUSG00000042682	1200	1338	1049	1488	1458	1356
ENSMUSG00000042684	88	110	66	77	122	112
ENSMUSG00000042686	15	11	17	5	10	10
ENSMUSG00000042688	1038	1275	1035	938	1219	1045
ENSMUSG00000042694	89	109	92	51	100	106
ENSMUSG00000042699	2191	2441	2173	2307	2056	2254
ENSMUSG00000042700	1048	1355	1077	718	976	1121
ENSMUSG00000042705	224	193	158	191	242	247
ENSMUSG00000042707	0	2	0	2	1	0
ENSMUSG00000042708	4	3	4	14	1	2
ENSMUSG00000042709	692	795	660	451	740	701
ENSMUSG00000042712	1445	1197	1021	1802	2182	1693
ENSMUSG00000042719	385	474	442	396	354	411
ENSMUSG00000042724	15	11	6	12	12	5
ENSMUSG00000042726	1304	1681	1449	1367	1242	1395
ENSMUSG00000042729	263	339	246	231	290	294
ENSMUSG00000042734	7	0	3	0	3	0
ENSMUSG00000042737	411	567	396	328	437	514
ENSMUSG00000042742	364	397	255	231	353	384
ENSMUSG00000042743	100	75	55	164	203	112
ENSMUSG00000042744	959	1292	1190	602	754	856
ENSMUSG00000042745	126	105	110	807	160	156
ENSMUSG00000042747	966	1155	856	840	1033	1019
ENSMUSG00000042750	74	55	52	257	258	127
ENSMUSG00000042751	10	14	14	6	12	13
ENSMUSG00000042757	6	10	3	16	17	5
ENSMUSG00000042759	116	99	57	92	159	95
ENSMUSG00000042761	0	4	0	0	0	2
ENSMUSG00000042763	0	0	0	0	1	1
ENSMUSG00000042766	21	10	7	20	19	5
ENSMUSG00000042770	2968	4284	2990	2349	2717	3423
ENSMUSG00000042772	1020	1248	1154	1034	959	1105
ENSMUSG00000042784	263	29	5	162	13	21
ENSMUSG00000042787	79	82	75	59	78	100
ENSMUSG00000042788	1	1	1	2	4	3
ENSMUSG00000042790	576	722	619	428	443	569
ENSMUSG00000042793	3	4	4	7	10	8
ENSMUSG00000042796	0	0	1	0	0	1
ENSMUSG00000042797	859	1208	950	625	700	822
ENSMUSG00000042800	9	5	16	12	10	9
ENSMUSG00000042801	2	1	0	0	0	0
ENSMUSG00000042804	157	124	129	58	125	156
ENSMUSG00000042807	194	224	108	157	136	217
ENSMUSG00000042808	76	1	0	4	0	0
ENSMUSG00000042810	410	504	442	579	453	497
ENSMUSG00000042812	81	99	82	101	118	146
ENSMUSG00000042814	82	110	106	120	126	142
ENSMUSG00000042816	4	2	1	2	1	0
ENSMUSG00000042817	10	21	14	13	17	17
ENSMUSG00000042821	35	38	37	10	27	33
ENSMUSG00000042826	28	13	20	18	29	19
ENSMUSG00000042828	6	4	1	7	4	9
ENSMUSG00000042831	88	96	89	92	121	120
ENSMUSG00000042834	4343	5110	3203	627	3601	4213
ENSMUSG00000042842	62	58	31	31	61	45
ENSMUSG00000042846	4	0	2	1	0	2
ENSMUSG00000042851	43	54	43	44	100	41
ENSMUSG00000042854	101	115	106	77	116	112
ENSMUSG00000042857	32	28	43	19	49	35
ENSMUSG00000042870	401	463	373	315	391	381
ENSMUSG00000042873	2	1	2	1	1	2
ENSMUSG00000042874	9	7	4	17	8	16
ENSMUSG00000042895	0	0	0	1	1	2
ENSMUSG00000042901	245	291	225	224	331	290
ENSMUSG00000042903	701	966	811	348	392	659
ENSMUSG00000042909	1	1	3	2	3	2
ENSMUSG00000042918	23	25	13	8	20	19
ENSMUSG00000042938	115	151	124	82	129	110
ENSMUSG00000042942	601	364	277	730	808	537
ENSMUSG00000042961	27	11	32	4	39	25
ENSMUSG00000042962	154	169	128	149	165	183
ENSMUSG00000042976	0	2	0	2	2	0
ENSMUSG00000042978	916	1230	1268	513	917	1151
ENSMUSG00000042985	99	115	66	82	102	89
ENSMUSG00000042988	612	770	761	608	653	840
ENSMUSG00000042992	124	183	142	104	156	186
ENSMUSG00000042993	3	5	2	4	3	2
ENSMUSG00000042997	618	556	535	294	687	621
ENSMUSG00000043003	7	0	1	2	1	4
ENSMUSG00000043004	108	96	70	71	147	122
ENSMUSG00000043008	155	134	107	153	136	179
ENSMUSG00000043013	248	753	123	122	102	65
ENSMUSG00000043015	70	62	67	43	112	109
ENSMUSG00000043017	8	5	1	4	36	11
ENSMUSG00000043019	1325	1510	1404	1081	1244	1462
ENSMUSG00000043020	3	1	2	0	3	1
ENSMUSG00000043024	27	54	31	39	62	29
ENSMUSG00000043029	30	7	13	7	24	9
ENSMUSG00000043036	0	0	0	2	0	1
ENSMUSG00000043051	17	18	12	11	12	24
ENSMUSG00000043059	242	355	263	243	358	300
ENSMUSG00000043061	414	491	461	279	463	452
ENSMUSG00000043065	151	148	124	84	139	200
ENSMUSG00000043067	643	911	759	554	596	654
ENSMUSG00000043068	320	388	303	270	663	621
ENSMUSG00000043079	222	278	275	241	203	245
ENSMUSG00000043085	262	348	373	300	231	217
ENSMUSG00000043088	40	19	6	17	14	7
ENSMUSG00000043090	427	504	468	167	444	422
ENSMUSG00000043091	5568	4503	4911	2760	4651	5121
ENSMUSG00000043099	259	261	165	117	343	449
ENSMUSG00000043102	4	2	2	2	6	3
ENSMUSG00000043110	26	14	9	4	13	9
ENSMUSG00000043122	1	6	7	3	7	6
ENSMUSG00000043131	1727	2004	1432	1052	1775	1846
ENSMUSG00000043140	468	517	393	161	507	455
ENSMUSG00000043153	79	69	60	45	64	60
ENSMUSG00000043154	502	674	615	492	576	576
ENSMUSG00000043155	1	4	3	1	2	3
ENSMUSG00000043157	8	16	18	11	19	16
ENSMUSG00000043162	286	326	255	204	251	303
ENSMUSG00000043164	2	0	0	79	13	5
ENSMUSG00000043165	12	11	12	3	8	19
ENSMUSG00000043168	7	13	2	4	2	4
ENSMUSG00000043183	142	243	172	106	126	166
ENSMUSG00000043190	212	203	182	112	225	217
ENSMUSG00000043192	18	27	18	43	39	15
ENSMUSG00000043207	1697	1807	1559	1366	1593	1665
ENSMUSG00000043223	7	8	10	8	15	3
ENSMUSG00000043230	1	1	0	0	1	0
ENSMUSG00000043241	760	747	599	468	624	766
ENSMUSG00000043243	43	46	58	14	33	63
ENSMUSG00000043251	154	175	135	150	138	206
ENSMUSG00000043252	2108	2086	1767	1772	2874	2603
ENSMUSG00000043257	132	164	102	83	135	143
ENSMUSG00000043259	7	3	19	4	4	10
ENSMUSG00000043262	432	395	341	266	337	387
ENSMUSG00000043263	138	148	127	53	136	115
ENSMUSG00000043267	0	2	1	2	1	0
ENSMUSG00000043279	1139	1475	1361	844	1067	1101
ENSMUSG00000043282	1	3	2	1	3	2
ENSMUSG00000043284	539	613	506	620	633	544
ENSMUSG00000043286	0	0	0	4	1	0
ENSMUSG00000043289	1	0	0	1	2	2
ENSMUSG00000043300	51	59	57	25	72	70
ENSMUSG00000043311	230	276	240	51	171	229
ENSMUSG00000043313	20	11	8	7	9	13
ENSMUSG00000043314	0	0	0	1	0	1
ENSMUSG00000043323	656	810	673	655	698	683
ENSMUSG00000043329	19	8	3	12	15	11
ENSMUSG00000043333	2	0	0	0	0	0
ENSMUSG00000043336	326	304	224	238	435	298
ENSMUSG00000043340	9	22	17	8	14	12
ENSMUSG00000043342	2	0	0	3	0	0
ENSMUSG00000043346	263	312	245	375	315	327
ENSMUSG00000043366	1	2	0	1	1	0
ENSMUSG00000043372	61	45	52	53	63	49
ENSMUSG00000043384	317	377	294	325	409	391
ENSMUSG00000043385	0	0	0	4	0	2
ENSMUSG00000043388	0	2	3	2	2	2
ENSMUSG00000043391	547	646	496	349	629	664
ENSMUSG00000043398	30	48	29	39	61	47
ENSMUSG00000043411	1134	1316	1148	1149	1190	1225
ENSMUSG00000043415	122	211	146	260	134	151
ENSMUSG00000043418	0	11	5	0	2	0
ENSMUSG00000043419	25	43	22	19	40	40
ENSMUSG00000043421	3	1	0	7	4	5
ENSMUSG00000043424	375	510	374	360	399	481
ENSMUSG00000043432	51	61	47	61	34	49
ENSMUSG00000043439	157	272	279	484	258	176
ENSMUSG00000043445	546	665	554	607	663	688
ENSMUSG00000043448	29	61	31	12	21	43
ENSMUSG00000043456	1	1	0	0	1	0
ENSMUSG00000043458	4	2	0	1	2	4
ENSMUSG00000043460	1	0	0	0	1	0
ENSMUSG00000043461	20	2	4	14	5	6
ENSMUSG00000043467	744	710	808	2363	799	577
ENSMUSG00000043483	637	846	640	956	782	741
ENSMUSG00000043484	3	1	0	0	0	0
ENSMUSG00000043487	69	70	68	105	171	92
ENSMUSG00000043488	3	0	0	1	0	2
ENSMUSG00000043496	36	21	22	11	43	31
ENSMUSG00000043501	28	11	2	85	20	15
ENSMUSG00000043505	82	74	46	56	96	63
ENSMUSG00000043510	82	101	54	65	98	92
ENSMUSG00000043518	29	38	31	15	26	33
ENSMUSG00000043531	0	0	0	1	1	0
ENSMUSG00000043535	1083	1113	1163	864	1117	1121
ENSMUSG00000043541	6	4	6	6	8	4
ENSMUSG00000043542	96	126	106	47	125	106
ENSMUSG00000043556	107	113	29	102	100	109
ENSMUSG00000043557	25	25	20	6	16	27
ENSMUSG00000043572	135	158	174	138	192	171
ENSMUSG00000043587	200	278	195	254	253	270
ENSMUSG00000043592	3	5	2	3	1	4
ENSMUSG00000043602	58	82	93	47	72	65
ENSMUSG00000043613	0	0	0	0	2	0
ENSMUSG00000043614	29	22	11	72	80	37
ENSMUSG00000043618	2	6	0	0	2	3
ENSMUSG00000043621	2	3	1	7	3	1
ENSMUSG00000043629	59	33	25	35	55	63
ENSMUSG00000043631	69	64	37	24	60	61
ENSMUSG00000043633	2	2	2	0	1	1
ENSMUSG00000043635	18	28	17	28	23	10
ENSMUSG00000043639	104	148	127	28	85	89
ENSMUSG00000043644	9	10	9	6	22	18
ENSMUSG00000043648	36	48	32	76	68	30
ENSMUSG00000043659	0	2	0	1	0	0
ENSMUSG00000043664	16	22	18	7	22	25
ENSMUSG00000043668	22	22	5	25	29	21
ENSMUSG00000043671	463	407	348	304	500	499
ENSMUSG00000043673	3	7	10	2	11	7
ENSMUSG00000043681	509	403	389	122	224	401
ENSMUSG00000043683	1153	1571	1327	866	1162	1136
ENSMUSG00000043687	5	6	2	4	8	7
ENSMUSG00000043702	283	341	297	349	360	301
ENSMUSG00000043705	14	0	0	0	0	0
ENSMUSG00000043716	5058	5914	4348	6370	5689	5452
ENSMUSG00000043719	52	5	14	21	31	15
ENSMUSG00000043733	2175	2696	2116	1905	2235	2341
ENSMUSG00000043740	69	102	86	73	130	154
ENSMUSG00000043747	1	7	8	1	6	3
ENSMUSG00000043753	5	0	1	0	0	4
ENSMUSG00000043760	416	525	418	128	334	426
ENSMUSG00000043773	102	39	152	22	38	89
ENSMUSG00000043782	14	2	6	8	3	6
ENSMUSG00000043789	589	692	742	1036	844	691
ENSMUSG00000043794	6	14	8	2	9	11
ENSMUSG00000043795	13	10	8	4	10	16
ENSMUSG00000043801	2031	2632	1945	1712	2003	2232
ENSMUSG00000043807	5	5	14	3	5	13
ENSMUSG00000043811	10	20	56	1	11	9
ENSMUSG00000043822	31	32	43	34	64	33
ENSMUSG00000043831	404	404	302	171	279	322
ENSMUSG00000043832	77	74	53	70	98	79
ENSMUSG00000043833	126	150	178	130	155	111
ENSMUSG00000043843	1	4	0	0	0	0
ENSMUSG00000043855	1	0	0	0	0	1
ENSMUSG00000043866	922	1223	882	826	941	976
ENSMUSG00000043870	26	18	19	21	21	14
ENSMUSG00000043872	48	83	69	46	49	76
ENSMUSG00000043873	1	3	2	0	1	2
ENSMUSG00000043881	437	511	484	240	367	452
ENSMUSG00000043885	442	368	388	450	612	450
ENSMUSG00000043889	231	314	227	170	402	298
ENSMUSG00000043895	144	185	137	89	197	181
ENSMUSG00000043897	0	0	0	0	2	0
ENSMUSG00000043903	4	5	14	4	3	4
ENSMUSG00000043909	337	349	329	338	345	373
ENSMUSG00000043923	254	296	267	232	256	190
ENSMUSG00000043924	10	5	10	2	6	6
ENSMUSG00000043925	0	1	0	1	2	0
ENSMUSG00000043929	149	200	176	119	176	178
ENSMUSG00000043931	12	10	4	4	20	24
ENSMUSG00000043932	11	7	3	4	13	5
ENSMUSG00000043939	3	6	5	4	8	8
ENSMUSG00000043940	1941	2375	2136	1327	1553	1764
ENSMUSG00000043943	83	80	61	47	94	84
ENSMUSG00000043953	53	70	61	46	65	72
ENSMUSG00000043962	3641	4114	3471	4229	3792	3736
ENSMUSG00000043964	418	616	470	308	500	548
ENSMUSG00000043987	324	479	386	325	330	446
ENSMUSG00000043991	1016	1195	1081	645	911	1067
ENSMUSG00000043993	20	31	29	20	20	22
ENSMUSG00000043998	921	1246	1002	740	929	1058
ENSMUSG00000043999	0	2	2	5	1	1
ENSMUSG00000044005	9364	14946	11988	7481	8431	7994
ENSMUSG00000044006	5	3	2	3	4	2
ENSMUSG00000044017	22	59	35	17	37	40
ENSMUSG00000044018	2342	1994	1559	2234	2466	2202
ENSMUSG00000044022	14	5	8	3	13	7
ENSMUSG00000044024	3	5	0	4	6	3
ENSMUSG00000044026	956	1191	1081	1350	1028	846
ENSMUSG00000044030	664	854	688	714	834	804
ENSMUSG00000044033	896	1086	688	565	777	845
ENSMUSG00000044034	20	13	17	65	64	36
ENSMUSG00000044037	655	836	1000	882	545	612
ENSMUSG00000044042	108	91	55	112	119	109
ENSMUSG00000044043	15	13	15	5	10	18
ENSMUSG00000044052	7	8	5	2	5	2
ENSMUSG00000044055	1	1	0	0	0	0
ENSMUSG00000044056	3	3	6	2	3	5
ENSMUSG00000044058	2	5	3	3	5	2
ENSMUSG00000044062	1	2	1	2	0	3
ENSMUSG00000044066	573	687	561	517	507	559
ENSMUSG00000044067	1	0	0	0	1	2
ENSMUSG00000044071	30	33	17	39	41	35
ENSMUSG00000044072	11	18	23	12	27	27
ENSMUSG00000044080	659	1088	820	508	561	644
ENSMUSG00000044081	14	21	15	2	8	9
ENSMUSG00000044083	1	0	0	3	1	0
ENSMUSG00000044086	8	7	10	8	9	5
ENSMUSG00000044092	24	11	12	7	33	24
ENSMUSG00000044098	209	240	219	158	195	178
ENSMUSG00000044103	2	4	4	6	0	2
ENSMUSG00000044122	14	35	21	44	14	18
ENSMUSG00000044125	47	35	40	29	38	31
ENSMUSG00000044134	294	351	361	179	211	238
ENSMUSG00000044139	9	9	11	6	3	2
ENSMUSG00000044141	0	2	0	0	0	0
ENSMUSG00000044145	23	41	27	28	21	19
ENSMUSG00000044147	1498	1921	1310	1384	1686	1598
ENSMUSG00000044148	248	242	235	203	275	276
ENSMUSG00000044149	125	125	119	47	120	124
ENSMUSG00000044150	100	87	73	92	89	110
ENSMUSG00000044155	237	229	167	228	262	278
ENSMUSG00000044156	17	7	12	13	1	5
ENSMUSG00000044162	2	1	0	0	6	0
ENSMUSG00000044165	1	0	1	0	0	0
ENSMUSG00000044167	1645	2007	1938	1299	1137	1373
ENSMUSG00000044176	2	0	0	2	3	0
ENSMUSG00000044177	2	1	1	3	7	5
ENSMUSG00000044197	1492	1874	1413	1145	1033	1043
ENSMUSG00000044199	40	30	23	24	30	45
ENSMUSG00000044201	87	43	28	54	70	73
ENSMUSG00000044206	1139	1117	886	1632	1553	1425
ENSMUSG00000044217	2	1	0	1	0	0
ENSMUSG00000044220	1	1	0	2	5	6
ENSMUSG00000044221	2037	2563	1969	2490	2410	2171
ENSMUSG00000044224	521	724	622	628	577	606
ENSMUSG00000044229	39	21	20	36	43	34
ENSMUSG00000044231	60	59	88	36	64	66
ENSMUSG00000044244	33	49	32	68	53	39
ENSMUSG00000044250	102	100	73	78	120	108
ENSMUSG00000044252	1977	2463	1691	1576	1770	1741
ENSMUSG00000044254	146	204	121	146	147	156
ENSMUSG00000044258	46	30	26	52	47	46
ENSMUSG00000044268	23	4	3	7	4	10
ENSMUSG00000044276	2	0	0	3	3	0
ENSMUSG00000044279	346	421	374	291	424	393
ENSMUSG00000044286	0	0	0	2	1	1
ENSMUSG00000044288	4	1	0	2	2	1
ENSMUSG00000044292	0	0	2	0	1	0
ENSMUSG00000044296	8	17	21	15	6	9
ENSMUSG00000044303	0	2	0	0	69	1
ENSMUSG00000044308	2613	3269	1742	2176	2407	2679
ENSMUSG00000044309	4	6	3	9	5	6
ENSMUSG00000044313	4	1	3	4	3	4
ENSMUSG00000044317	98	85	59	47	76	64
ENSMUSG00000044320	0	0	1	2	0	0
ENSMUSG00000044328	96	126	99	116	158	141
ENSMUSG00000044330	26	34	22	13	22	38
ENSMUSG00000044337	116	75	53	32	141	143
ENSMUSG00000044338	43	50	26	12	59	39
ENSMUSG00000044339	48	54	42	68	72	37
ENSMUSG00000044340	668	799	638	503	575	738
ENSMUSG00000044345	856	1261	1256	731	833	924
ENSMUSG00000044348	56	82	49	51	70	60
ENSMUSG00000044349	15	28	23	25	30	39
ENSMUSG00000044350	602	486	352	566	676	525
ENSMUSG00000044352	9	8	15	12	5	12
ENSMUSG00000044359	257	339	396	35	154	236
ENSMUSG00000044361	116	168	119	39	73	98
ENSMUSG00000044362	5	6	8	1	6	6
ENSMUSG00000044364	1	1	2	6	1	4
ENSMUSG00000044365	19	30	16	15	14	21
ENSMUSG00000044367	23	12	17	16	17	17
ENSMUSG00000044377	1	0	0	1	0	2
ENSMUSG00000044390	11	13	5	10	17	16
ENSMUSG00000044393	3297	3906	3501	3583	2932	4211
ENSMUSG00000044408	1766	1649	1347	2221	2130	1958
ENSMUSG00000044424	290	312	266	618	421	336
ENSMUSG00000044433	340	397	367	390	295	376
ENSMUSG00000044434	174	262	180	137	207	241
ENSMUSG00000044441	2	4	1	11	3	2
ENSMUSG00000044442	383	474	337	423	485	467
ENSMUSG00000044447	552	745	676	444	436	572
ENSMUSG00000044452	549	648	512	360	514	520
ENSMUSG00000044453	2	7	0	1	3	2
ENSMUSG00000044456	562	758	703	454	543	676
ENSMUSG00000044461	18	30	16	19	25	31
ENSMUSG00000044465	497	617	576	461	486	537
ENSMUSG00000044468	371	309	280	266	219	320
ENSMUSG00000044469	307	365	323	145	258	290
ENSMUSG00000044471	24	62	20	75	35	56
ENSMUSG00000044475	290	414	306	279	320	317
ENSMUSG00000044477	2364	2976	2297	2723	2848	2721
ENSMUSG00000044496	941	1149	813	761	960	1085
ENSMUSG00000044501	166	169	115	81	166	165
ENSMUSG00000044502	498	601	417	431	498	478
ENSMUSG00000044505	34	51	75	80	61	59
ENSMUSG00000044519	0	0	0	0	1	1
ENSMUSG00000044522	7	5	3	2	10	9
ENSMUSG00000044528	2	0	2	3	0	0
ENSMUSG00000044533	6213	7390	5403	6460	6440	6376
ENSMUSG00000044534	136	154	84	60	100	179
ENSMUSG00000044542	0	0	0	2	2	0
ENSMUSG00000044544	1	2	1	10	1	1
ENSMUSG00000044548	54	73	70	42	63	73
ENSMUSG00000044550	9	11	6	23	29	12
ENSMUSG00000044551	26	18	18	10	19	9
ENSMUSG00000044556	3	4	1	2	6	3
ENSMUSG00000044562	139	123	80	93	101	126
ENSMUSG00000044566	12	5	11	26	22	19
ENSMUSG00000044573	2051	2433	1806	1489	2246	2138
ENSMUSG00000044574	0	0	0	2	0	0
ENSMUSG00000044576	0	0	0	1	1	0
ENSMUSG00000044583	119	141	94	93	107	123
ENSMUSG00000044595	6	4	10	2	9	9
ENSMUSG00000044600	1011	1194	829	966	1052	1051
ENSMUSG00000044609	33	24	17	45	30	30
ENSMUSG00000044617	605	754	567	588	451	519
ENSMUSG00000044626	13	9	11	22	10	12
ENSMUSG00000044627	2453	2986	2314	2129	2646	2702
ENSMUSG00000044628	2	3	1	3	6	5
ENSMUSG00000044629	46	40	38	40	60	64
ENSMUSG00000044633	0	3	1	0	4	3
ENSMUSG00000044636	89	123	100	48	105	66
ENSMUSG00000044641	110	144	132	89	122	96
ENSMUSG00000044645	49	55	44	206	123	68
ENSMUSG00000044646	27	22	20	20	24	18
ENSMUSG00000044647	2	0	0	0	2	0
ENSMUSG00000044664	1	0	0	0	3	0
ENSMUSG00000044667	1	4	0	4	1	0
ENSMUSG00000044674	508	513	514	334	635	579
ENSMUSG00000044676	338	431	420	531	546	402
ENSMUSG00000044678	0	0	0	1	1	0
ENSMUSG00000044689	0	0	1	0	0	1
ENSMUSG00000044694	82	61	59	22	48	54
ENSMUSG00000044697	0	1	0	1	0	0
ENSMUSG00000044700	773	896	828	840	836	801
ENSMUSG00000044701	5	3	0	2	6	7
ENSMUSG00000044702	76	71	51	20	80	89
ENSMUSG00000044703	10	7	9	4	11	4
ENSMUSG00000044707	28	33	23	11	48	45
ENSMUSG00000044708	75	69	42	78	77	111
ENSMUSG00000044709	393	431	320	418	373	402
ENSMUSG00000044712	323	321	264	222	293	294
ENSMUSG00000044715	381	328	305	242	312	272
ENSMUSG00000044716	1	0	1	2	1	3
ENSMUSG00000044724	0	0	1	5	0	0
ENSMUSG00000044726	8	8	4	0	3	4
ENSMUSG00000044730	228	240	249	157	212	219
ENSMUSG00000044734	126	62	57	130	38	60
ENSMUSG00000044748	815	431	318	1073	1116	1028
ENSMUSG00000044749	4751	6360	5490	4249	3016	3935
ENSMUSG00000044751	204	256	204	207	203	233
ENSMUSG00000044757	236	300	258	202	238	227
ENSMUSG00000044763	547	579	528	322	549	603
ENSMUSG00000044768	393	492	453	766	527	526
ENSMUSG00000044770	14	10	10	31	32	14
ENSMUSG00000044783	4712	4863	4376	2316	4250	5154
ENSMUSG00000044786	1393	2384	981	1420	1351	1306
ENSMUSG00000044788	2088	2981	2819	1978	2450	2351
ENSMUSG00000044791	1719	1749	1515	1308	1193	1520
ENSMUSG00000044792	1189	1365	1094	1336	1367	1235
ENSMUSG00000044795	336	422	329	106	227	262
ENSMUSG00000044807	42	27	23	24	36	46
ENSMUSG00000044811	161	175	150	269	286	243
ENSMUSG00000044813	796	1071	1122	802	740	903
ENSMUSG00000044814	3	1	1	3	1	0
ENSMUSG00000044820	11	13	12	27	13	6
ENSMUSG00000044824	1	0	0	0	1	0
ENSMUSG00000044827	46	74	34	66	99	104
ENSMUSG00000044835	0	2	0	0	0	1
ENSMUSG00000044847	158	178	175	103	212	215
ENSMUSG00000044854	32	16	10	23	39	47
ENSMUSG00000044857	674	858	677	624	668	779
ENSMUSG00000044860	0	1	0	0	0	1
ENSMUSG00000044864	533	591	562	596	699	562
ENSMUSG00000044867	13	5	8	6	17	7
ENSMUSG00000044876	564	680	649	506	628	665
ENSMUSG00000044881	139	156	135	57	106	124
ENSMUSG00000044894	6847	9469	6752	6776	7492	7737
ENSMUSG00000044906	182	178	159	151	189	195
ENSMUSG00000044916	37	43	32	85	42	34
ENSMUSG00000044921	10	19	8	21	24	13
ENSMUSG00000044927	56	43	27	178	50	87
ENSMUSG00000044934	541	503	432	297	570	628
ENSMUSG00000044937	62	107	81	75	79	76
ENSMUSG00000044938	2	15	4	0	3	5
ENSMUSG00000044948	12	12	8	11	15	14
ENSMUSG00000044949	85	99	67	73	88	84
ENSMUSG00000044950	415	516	379	309	387	474
ENSMUSG00000044952	117	200	178	22	82	156
ENSMUSG00000044957	3	5	2	3	1	1
ENSMUSG00000044966	23	17	11	7	25	19
ENSMUSG00000044968	55	50	52	35	44	46
ENSMUSG00000044976	5	4	4	4	2	2
ENSMUSG00000044982	210	206	152	219	251	220
ENSMUSG00000044986	5912	7669	6060	3027	5233	5826
ENSMUSG00000044991	85	67	64	52	85	71
ENSMUSG00000044997	5	2	5	29	22	8
ENSMUSG00000045004	0	0	0	4	0	0
ENSMUSG00000045005	165	157	204	546	239	146
ENSMUSG00000045007	3	12	23	8	20	4
ENSMUSG00000045009	9	15	20	11	2	11
ENSMUSG00000045010	0	1	0	4	0	0
ENSMUSG00000045022	2	0	0	1	0	0
ENSMUSG00000045030	0	1	1	4	1	2
ENSMUSG00000045031	5	8	3	5	4	10
ENSMUSG00000045034	1	1	0	1	1	0
ENSMUSG00000045038	582	571	441	501	564	587
ENSMUSG00000045039	279	345	259	389	308	269
ENSMUSG00000045045	167	128	138	63	122	116
ENSMUSG00000045053	1	0	4	3	1	1
ENSMUSG00000045055	190	228	142	302	228	206
ENSMUSG00000045062	2	3	3	3	4	0
ENSMUSG00000045064	46	51	46	41	35	26
ENSMUSG00000045071	215	218	168	187	229	228
ENSMUSG00000045078	669	805	720	616	526	752
ENSMUSG00000045087	8	9	19	32	14	7
ENSMUSG00000045092	1369	1866	1733	654	1527	1665
ENSMUSG00000045094	933	1108	752	152	433	411
ENSMUSG00000045095	1117	954	940	714	930	1048
ENSMUSG00000045098	1056	1273	982	606	893	1061
ENSMUSG00000045100	171	213	176	118	156	171
ENSMUSG00000045102	7	2	2	1	4	3
ENSMUSG00000045103	993	1091	865	568	934	885
ENSMUSG00000045104	1	2	0	13	3	0
ENSMUSG00000045106	32	36	37	32	48	33
ENSMUSG00000045107	228	282	196	202	234	207
ENSMUSG00000045114	0	1	0	1	1	0
ENSMUSG00000045128	5580	6501	5088	8860	6941	6350
ENSMUSG00000045132	1	1	2	2	1	2
ENSMUSG00000045136	902	727	840	1911	986	1031
ENSMUSG00000045140	91	119	105	63	124	104
ENSMUSG00000045160	811	968	794	609	923	912
ENSMUSG00000045165	19	24	20	14	27	31
ENSMUSG00000045176	112	148	123	152	170	143
ENSMUSG00000045180	878	935	732	589	661	770
ENSMUSG00000045193	380	408	417	1039	889	454
ENSMUSG00000045201	3	3	2	0	1	2
ENSMUSG00000045205	622	626	477	524	556	607
ENSMUSG00000045210	969	1141	1037	760	982	1093
ENSMUSG00000045211	415	381	397	547	552	547
ENSMUSG00000045215	12	16	9	8	14	6
ENSMUSG00000045216	4161	5204	4326	1397	2659	2978
ENSMUSG00000045225	0	0	1	3	0	0
ENSMUSG00000045231	5	8	7	4	9	9
ENSMUSG00000045232	1	3	1	1	2	1
ENSMUSG00000045237	228	322	241	153	243	255
ENSMUSG00000045248	132	191	117	111	95	134
ENSMUSG00000045251	97	112	102	94	132	92
ENSMUSG00000045252	581	647	530	790	545	580
ENSMUSG00000045257	51	53	48	53	60	52
ENSMUSG00000045259	0	7	1	6	2	6
ENSMUSG00000045268	144	168	164	55	119	134
ENSMUSG00000045273	94	71	56	59	103	114
ENSMUSG00000045275	4	4	4	1	4	4
ENSMUSG00000045281	1	1	0	0	0	0
ENSMUSG00000045282	1407	1659	1362	270	1127	1289
ENSMUSG00000045284	336	284	272	93	238	341
ENSMUSG00000045287	535	581	688	574	733	699
ENSMUSG00000045288	24	29	18	3	25	26
ENSMUSG00000045291	0	1	1	0	2	2
ENSMUSG00000045294	1902	2586	1205	3216	1965	1954
ENSMUSG00000045302	2014	2371	2139	2612	2168	2410
ENSMUSG00000045312	548	523	329	313	579	520
ENSMUSG00000045314	293	404	368	531	381	198
ENSMUSG00000045316	1400	1562	1318	726	1364	1417
ENSMUSG00000045318	0	2	1	0	1	0
ENSMUSG00000045319	578	831	653	424	599	568
ENSMUSG00000045322	29	23	21	12	29	30
ENSMUSG00000045326	11	13	8	3	3	6
ENSMUSG00000045328	494	284	240	163	287	395
ENSMUSG00000045333	16	22	13	19	14	17
ENSMUSG00000045345	9	14	11	4	9	6
ENSMUSG00000045348	22	12	30	124	43	35
ENSMUSG00000045349	2	3	3	5	5	2
ENSMUSG00000045350	7	1	2	1	6	0
ENSMUSG00000045362	29	43	19	22	54	43
ENSMUSG00000045374	1123	1470	1262	819	1000	1324
ENSMUSG00000045377	143	155	105	105	179	181
ENSMUSG00000045381	0	2	0	0	0	0
ENSMUSG00000045382	51	69	44	35	52	41
ENSMUSG00000045391	2	1	1	1	0	0
ENSMUSG00000045392	415	428	330	175	420	322
ENSMUSG00000045394	194	69	48	123	97	73
ENSMUSG00000045404	61	43	29	57	63	46
ENSMUSG00000045409	384	521	482	334	440	483
ENSMUSG00000045410	1068	1192	934	653	999	1180
ENSMUSG00000045411	235	292	235	318	376	305
ENSMUSG00000045414	1558	1996	1610	1807	2212	2441
ENSMUSG00000045427	1577	1757	1388	1425	1550	1645
ENSMUSG00000045435	265	329	269	293	361	289
ENSMUSG00000045438	506	568	447	568	530	494
ENSMUSG00000045440	1	0	4	2	0	0
ENSMUSG00000045441	958	1223	723	715	535	678
ENSMUSG00000045464	51	58	60	55	63	62
ENSMUSG00000045466	167	200	192	223	249	194
ENSMUSG00000045467	29	47	59	37	36	54
ENSMUSG00000045482	1613	1827	1741	1381	1354	1777
ENSMUSG00000045498	1	1	1	0	2	0
ENSMUSG00000045502	2	3	6	12	13	4
ENSMUSG00000045503	449	474	381	343	583	497
ENSMUSG00000045509	0	0	0	1	1	1
ENSMUSG00000045519	85	98	105	64	93	99
ENSMUSG00000045521	0	2	2	1	1	0
ENSMUSG00000045532	0	2	2	1	1	2
ENSMUSG00000045534	1	2	1	4	1	0
ENSMUSG00000045538	429	485	412	646	471	490
ENSMUSG00000045545	3	0	0	6	3	0
ENSMUSG00000045551	108	111	92	36	181	153
ENSMUSG00000045555	15	4	3	10	17	1
ENSMUSG00000045573	1	0	3	0	2	1
ENSMUSG00000045576	474	655	476	493	440	502
ENSMUSG00000045594	404	463	418	378	413	481
ENSMUSG00000045598	185	245	181	110	167	182
ENSMUSG00000045609	2	0	5	2	4	5
ENSMUSG00000045613	10	8	7	6	6	10
ENSMUSG00000045624	576	565	470	550	550	644
ENSMUSG00000045625	15	14	7	12	22	24
ENSMUSG00000045629	70	85	37	61	65	86
ENSMUSG00000045636	3876	4914	3913	3484	3138	4370
ENSMUSG00000045639	664	781	770	269	626	592
ENSMUSG00000045657	0	3	3	3	1	2
ENSMUSG00000045658	2636	3044	2414	2097	2892	3159
ENSMUSG00000045659	279	386	436	334	359	351
ENSMUSG00000045662	0	0	0	2	0	1
ENSMUSG00000045664	173	205	125	130	154	192
ENSMUSG00000045665	497	523	448	435	587	503
ENSMUSG00000045667	42	50	60	55	94	59
ENSMUSG00000045671	372	533	314	173	338	424
ENSMUSG00000045672	527	375	413	307	630	690
ENSMUSG00000045679	27	33	34	45	54	41
ENSMUSG00000045680	255	243	227	65	247	395
ENSMUSG00000045689	6	10	3	1	2	4
ENSMUSG00000045690	46	74	74	9	50	78
ENSMUSG00000045691	160	213	189	95	172	161
ENSMUSG00000045693	0	0	0	0	3	0
ENSMUSG00000045699	0	0	0	2	2	0
ENSMUSG00000045725	13	7	10	10	9	5
ENSMUSG00000045730	102	96	63	161	177	108
ENSMUSG00000045731	3	10	1	0	1	0
ENSMUSG00000045733	99	86	92	27	114	73
ENSMUSG00000045746	10	10	15	14	12	13
ENSMUSG00000045751	225	194	153	154	211	232
ENSMUSG00000045752	292	344	293	304	348	325
ENSMUSG00000045757	77	99	90	56	77	87
ENSMUSG00000045763	151	176	126	149	259	205
ENSMUSG00000045767	1590	1731	1373	1328	1693	1691
ENSMUSG00000045775	1478	1277	1458	1275	1549	1146
ENSMUSG00000045776	111	270	352	74	63	92
ENSMUSG00000045777	2	11	8	9	10	10
ENSMUSG00000045780	5	4	1	0	1	3
ENSMUSG00000045790	105	119	122	216	145	159
ENSMUSG00000045794	0	0	0	2	0	0
ENSMUSG00000045795	721	1004	941	1095	1068	1008
ENSMUSG00000045802	0	0	2	2	0	1
ENSMUSG00000045817	1223	1665	929	529	1088	1243
ENSMUSG00000045822	23	19	19	10	16	15
ENSMUSG00000045827	256	254	191	221	275	320
ENSMUSG00000045838	175	132	124	68	117	108
ENSMUSG00000045854	297	344	227	188	313	286
ENSMUSG00000045867	277	342	216	172	243	238
ENSMUSG00000045868	429	625	505	143	548	559
ENSMUSG00000045871	0	0	1	1	0	2
ENSMUSG00000045875	59	96	113	21	66	84
ENSMUSG00000045876	1	1	1	1	6	5
ENSMUSG00000045877	7	9	4	7	6	11
ENSMUSG00000045886	28	32	27	20	20	22
ENSMUSG00000045896	884	887	701	581	624	793
ENSMUSG00000045903	2	2	1	1	0	1
ENSMUSG00000045912	5	4	4	12	7	7
ENSMUSG00000045917	354	307	275	285	400	436
ENSMUSG00000045928	0	0	0	2	0	0
ENSMUSG00000045930	928	1072	633	588	926	1048
ENSMUSG00000045932	255	273	205	205	324	304
ENSMUSG00000045934	21	15	19	39	18	16
ENSMUSG00000045942	3	11	17	17	5	5
ENSMUSG00000045948	697	834	669	493	657	758
ENSMUSG00000045954	1291	1383	936	575	1328	1377
ENSMUSG00000045962	3052	3415	3024	2153	2588	3105
ENSMUSG00000045968	22	19	12	15	15	14
ENSMUSG00000045969	414	540	375	558	443	409
ENSMUSG00000045973	1576	2349	2297	1124	1619	1568
ENSMUSG00000045975	2389	3078	2653	1249	1621	2383
ENSMUSG00000045980	346	374	336	337	323	358
ENSMUSG00000045983	12610	15998	14345	11500	11841	13643
ENSMUSG00000045991	1956	2887	2157	1443	2164	2184
ENSMUSG00000045996	307	322	228	261	292	313
ENSMUSG00000046005	8	26	15	1	11	12
ENSMUSG00000046006	2	6	1	5	5	3
ENSMUSG00000046010	276	327	204	181	285	274
ENSMUSG00000046020	707	740	713	655	792	858
ENSMUSG00000046027	2837	3557	2620	2345	2733	3339
ENSMUSG00000046031	35	45	31	24	52	74
ENSMUSG00000046032	609	715	665	621	572	747
ENSMUSG00000046034	649	822	594	567	730	753
ENSMUSG00000046056	34	37	31	123	58	35
ENSMUSG00000046057	5	3	0	1	5	11
ENSMUSG00000046058	63	77	61	74	108	71
ENSMUSG00000046062	2448	2995	2725	1917	2399	2673
ENSMUSG00000046070	3438	3780	3115	254	1913	2531
ENSMUSG00000046079	1020	1288	1131	487	1090	1194
ENSMUSG00000046080	98	113	48	76	76	83
ENSMUSG00000046085	60	74	66	71	58	73
ENSMUSG00000046093	0	0	2	0	0	0
ENSMUSG00000046096	575	664	547	512	550	562
ENSMUSG00000046101	4	8	5	7	15	17
ENSMUSG00000046108	1	1	0	4	0	3
ENSMUSG00000046111	292	249	280	202	313	291
ENSMUSG00000046130	12	8	6	25	21	12
ENSMUSG00000046138	729	764	631	470	681	1010
ENSMUSG00000046139	739	817	638	533	768	711
ENSMUSG00000046152	66	62	60	42	52	55
ENSMUSG00000046157	154	174	97	67	170	173
ENSMUSG00000046159	15	1	0	8	3	1
ENSMUSG00000046160	46	60	59	16	62	65
ENSMUSG00000046167	2	5	1	362	49	36
ENSMUSG00000046168	7	10	17	1	1	10
ENSMUSG00000046169	261	233	142	115	361	270
ENSMUSG00000046178	2	0	2	2	0	2
ENSMUSG00000046179	244	292	162	98	208	244
ENSMUSG00000046182	13	2	5	6	12	13
ENSMUSG00000046185	256	310	236	99	206	218
ENSMUSG00000046186	3	0	1	0	23	2
ENSMUSG00000046191	11	14	5	2	8	16
ENSMUSG00000046192	0	1	1	0	0	0
ENSMUSG00000046196	2	1	1	1	1	2
ENSMUSG00000046201	626	734	649	642	582	663
ENSMUSG00000046204	2	0	0	1	4	1
ENSMUSG00000046207	55	65	47	36	58	70
ENSMUSG00000046213	18	7	6	2	50	27
ENSMUSG00000046219	0	0	0	0	4	0
ENSMUSG00000046223	43	34	18	55	36	49
ENSMUSG00000046229	215	303	232	294	319	297
ENSMUSG00000046230	662	829	921	778	601	686
ENSMUSG00000046240	0	0	1	1	2	0
ENSMUSG00000046242	1	2	1	0	0	0
ENSMUSG00000046245	123	129	97	144	196	189
ENSMUSG00000046269	35	38	38	24	29	43
ENSMUSG00000046275	19	19	20	3	26	14
ENSMUSG00000046280	345	389	259	286	336	368
ENSMUSG00000046295	194	103	88	60	134	203
ENSMUSG00000046311	717	828	584	444	703	708
ENSMUSG00000046312	1085	1380	1505	348	1015	1083
ENSMUSG00000046314	670	684	436	500	648	782
ENSMUSG00000046317	1	0	0	1	1	0
ENSMUSG00000046318	200	217	185	91	209	210
ENSMUSG00000046323	1	1	4	0	1	1
ENSMUSG00000046324	1374	1508	1505	870	1306	1739
ENSMUSG00000046329	6887	10241	7919	3906	6309	7291
ENSMUSG00000046330	3913	4404	3163	6905	4988	4372
ENSMUSG00000046334	11	8	5	5	5	18
ENSMUSG00000046337	0	0	1	0	1	0
ENSMUSG00000046338	56	73	64	19	63	97
ENSMUSG00000046341	183	145	142	96	151	194
ENSMUSG00000046351	372	377	365	125	348	312
ENSMUSG00000046352	2407	4082	3108	2614	3379	3100
ENSMUSG00000046364	5517	6204	4330	7877	6615	5987
ENSMUSG00000046367	0	1	1	0	0	0
ENSMUSG00000046378	1	5	3	9	6	2
ENSMUSG00000046380	55	70	57	33	60	82
ENSMUSG00000046387	17	25	18	19	20	27
ENSMUSG00000046402	3009	2592	2219	2345	3371	3584
ENSMUSG00000046404	440	614	458	385	466	332
ENSMUSG00000046408	16	20	33	30	13	20
ENSMUSG00000046410	282	286	194	196	276	313
ENSMUSG00000046411	0	3	1	0	1	0
ENSMUSG00000046417	30	17	17	12	29	33
ENSMUSG00000046432	264	233	196	985	805	409
ENSMUSG00000046434	3261	3017	2545	3170	3763	3202
ENSMUSG00000046440	171	197	140	155	185	182
ENSMUSG00000046441	104	129	106	79	133	131
ENSMUSG00000046442	17	19	13	10	26	27
ENSMUSG00000046447	2540	3471	2755	3147	2970	3096
ENSMUSG00000046449	20	13	37	11	27	14
ENSMUSG00000046456	10	9	16	10	15	9
ENSMUSG00000046460	19	0	0	4	0	0
ENSMUSG00000046463	1	0	1	2	4	1
ENSMUSG00000046470	180	214	128	69	174	239
ENSMUSG00000046474	0	0	1	0	1	0
ENSMUSG00000046480	177	172	180	86	326	243
ENSMUSG00000046487	0	0	0	2	1	0
ENSMUSG00000046490	8	5	4	1	2	3
ENSMUSG00000046491	46	54	38	31	82	71
ENSMUSG00000046516	727	882	601	655	846	745
ENSMUSG00000046519	194	233	142	98	180	199
ENSMUSG00000046523	0	4	2	3	2	0
ENSMUSG00000046532	2	6	9	1	5	7
ENSMUSG00000046541	159	210	154	63	89	149
ENSMUSG00000046546	592	600	420	384	603	684
ENSMUSG00000046550	30	40	22	62	56	47
ENSMUSG00000046556	262	374	293	264	300	298
ENSMUSG00000046561	0	0	0	3	0	2
ENSMUSG00000046562	1010	1161	1019	770	1025	1073
ENSMUSG00000046567	27	33	40	29	27	32
ENSMUSG00000046572	108	87	129	151	118	125
ENSMUSG00000046573	183	194	150	159	193	191
ENSMUSG00000046574	657	925	759	463	785	808
ENSMUSG00000046580	28	32	19	26	31	23
ENSMUSG00000046589	13	4	11	47	9	7
ENSMUSG00000046591	78	63	58	26	88	73
ENSMUSG00000046593	1	0	1	1	3	4
ENSMUSG00000046598	19253	21605	17306	21518	25110	23617
ENSMUSG00000046603	510	539	456	442	524	542
ENSMUSG00000046605	81	107	97	51	86	90
ENSMUSG00000046607	0	2	2	0	1	3
ENSMUSG00000046610	3	0	0	1	1	0
ENSMUSG00000046618	28	32	21	6	29	13
ENSMUSG00000046634	1	5	4	1	2	2
ENSMUSG00000046636	54	43	54	44	43	45
ENSMUSG00000046652	0	0	0	2	0	2
ENSMUSG00000046658	214	261	233	173	228	214
ENSMUSG00000046667	408	426	436	247	319	458
ENSMUSG00000046668	1074	1349	1116	938	1090	1076
ENSMUSG00000046671	1195	1503	1322	1191	1360	1382
ENSMUSG00000046675	158	174	116	154	218	171
ENSMUSG00000046678	0	2	2	0	0	2
ENSMUSG00000046679	175	240	189	127	185	235
ENSMUSG00000046687	16254	31725	22219	6501	9573	11661
ENSMUSG00000046688	109	138	117	130	172	158
ENSMUSG00000046691	3	4	3	6	15	4
ENSMUSG00000046694	18	9	10	6	9	8
ENSMUSG00000046699	1	0	0	1	0	0
ENSMUSG00000046707	787	934	736	676	889	779
ENSMUSG00000046709	0	1	0	2	0	2
ENSMUSG00000046711	602	626	465	821	746	681
ENSMUSG00000046714	3	4	3	0	6	5
ENSMUSG00000046718	1615	2617	1987	1042	1320	1839
ENSMUSG00000046719	3	1	0	2	0	1
ENSMUSG00000046721	1342	1522	1102	1524	1450	1403
ENSMUSG00000046722	731	855	744	623	741	812
ENSMUSG00000046723	0	0	0	2	1	0
ENSMUSG00000046727	178	162	102	206	172	124
ENSMUSG00000046731	96	102	96	21	57	98
ENSMUSG00000046733	5	6	5	9	8	3
ENSMUSG00000046743	141	151	123	121	168	113
ENSMUSG00000046753	136	159	155	173	154	146
ENSMUSG00000046756	1468	1635	1285	1006	1520	1503
ENSMUSG00000046761	518	608	545	355	461	477
ENSMUSG00000046768	240	230	167	139	250	266
ENSMUSG00000046782	22	41	37	34	31	31
ENSMUSG00000046785	1007	951	947	634	1042	1113
ENSMUSG00000046791	42	62	64	70	86	35
ENSMUSG00000046792	839	980	801	695	940	848
ENSMUSG00000046793	1	0	0	1	1	0
ENSMUSG00000046794	5978	8965	8187	272	2895	3200
ENSMUSG00000046798	1741	2195	1839	1912	1946	2132
ENSMUSG00000046804	8	0	0	4	0	1
ENSMUSG00000046805	1844	1941	1551	2292	2159	2096
ENSMUSG00000046806	78	80	73	43	78	94
ENSMUSG00000046807	2	2	5	4	11	3
ENSMUSG00000046808	109	119	131	315	129	105
ENSMUSG00000046811	1234	1726	1404	597	907	1217
ENSMUSG00000046814	2541	3365	2448	1964	2348	2834
ENSMUSG00000046818	22	28	19	15	29	35
ENSMUSG00000046822	411	546	433	217	369	456
ENSMUSG00000046826	131	120	115	71	104	121
ENSMUSG00000046836	964	1010	814	781	1117	955
ENSMUSG00000046840	68	110	146	23	69	49
ENSMUSG00000046841	317	293	177	180	310	388
ENSMUSG00000046844	1	0	0	1	0	1
ENSMUSG00000046854	2	0	0	1	0	0
ENSMUSG00000046861	786	1237	1113	420	666	833
ENSMUSG00000046862	187	212	152	148	186	183
ENSMUSG00000046865	897	1028	914	712	805	930
ENSMUSG00000046873	308	334	278	273	338	344
ENSMUSG00000046876	586	790	478	443	691	792
ENSMUSG00000046879	831	1050	1044	520	905	1017
ENSMUSG00000046881	1	0	0	0	0	1
ENSMUSG00000046897	1202	1365	971	1338	1406	1326
ENSMUSG00000046908	28	26	15	16	22	28
ENSMUSG00000046909	213	251	161	113	218	208
ENSMUSG00000046916	207	215	126	63	245	233
ENSMUSG00000046932	9	9	9	4	16	11
ENSMUSG00000046934	0	0	1	1	0	0
ENSMUSG00000046947	263	290	281	163	197	241
ENSMUSG00000046949	2117	2581	1889	1318	1894	1992
ENSMUSG00000046952	9	3	9	1	4	5
ENSMUSG00000046958	2	0	1	0	6	4
ENSMUSG00000046959	5787	7684	6556	1922	4328	5159
ENSMUSG00000046961	1	2	0	2	6	0
ENSMUSG00000046962	306	337	325	576	370	385
ENSMUSG00000046971	0	2	2	0	8	6
ENSMUSG00000046982	601	743	539	340	596	672
ENSMUSG00000046985	1075	1608	997	918	1445	1582
ENSMUSG00000046991	9	14	8	6	7	5
ENSMUSG00000046994	205	257	295	184	217	174
ENSMUSG00000046997	28	53	71	14	12	36
ENSMUSG00000046999	4	0	0	0	1	2
ENSMUSG00000047003	141	160	143	84	193	171
ENSMUSG00000047013	1	0	1	0	0	0
ENSMUSG00000047014	1	0	0	0	1	0
ENSMUSG00000047022	43	54	47	51	65	53
ENSMUSG00000047026	0	0	0	2	0	0
ENSMUSG00000047030	275	325	322	207	277	239
ENSMUSG00000047033	4	7	6	1	4	3
ENSMUSG00000047036	1900	2066	1835	1677	1968	1944
ENSMUSG00000047037	58	73	60	49	67	73
ENSMUSG00000047040	52	31	30	22	25	30
ENSMUSG00000047044	253	279	214	84	308	328
ENSMUSG00000047045	543	589	496	518	542	671
ENSMUSG00000047067	15	19	10	14	32	14
ENSMUSG00000047084	426	511	383	292	425	448
ENSMUSG00000047085	1	0	0	0	1	0
ENSMUSG00000047090	63	70	102	69	86	79
ENSMUSG00000047098	365	506	450	274	282	401
ENSMUSG00000047108	21	13	9	17	7	16
ENSMUSG00000047109	340	380	270	122	402	460
ENSMUSG00000047115	29	23	14	30	22	16
ENSMUSG00000047117	5	0	0	1	2	0
ENSMUSG00000047123	655	625	612	360	490	415
ENSMUSG00000047126	5690	6550	5804	5684	5754	5895
ENSMUSG00000047129	0	1	0	0	3	2
ENSMUSG00000047139	624	231	229	376	227	229
ENSMUSG00000047141	473	639	502	422	430	523
ENSMUSG00000047143	4	2	5	3	10	1
ENSMUSG00000047146	33	42	33	6	35	38
ENSMUSG00000047150	82	119	70	116	152	90
ENSMUSG00000047153	1139	1406	1093	742	607	1040
ENSMUSG00000047155	11	0	1	7	0	0
ENSMUSG00000047161	1	0	0	2	0	1
ENSMUSG00000047180	324	292	195	296	412	384
ENSMUSG00000047181	73	103	71	85	87	87
ENSMUSG00000047182	2	3	0	3	3	1
ENSMUSG00000047187	2590	3100	2287	2463	2767	2882
ENSMUSG00000047193	123	166	155	109	118	136
ENSMUSG00000047197	6	4	4	0	2	3
ENSMUSG00000047205	7	6	3	1	13	11
ENSMUSG00000047213	1866	2132	1778	1769	1901	2047
ENSMUSG00000047215	4200	4645	3564	5838	4987	4454
ENSMUSG00000047216	2	0	0	1	0	0
ENSMUSG00000047220	1	0	0	0	2	3
ENSMUSG00000047221	218	299	190	137	240	280
ENSMUSG00000047227	17	15	15	30	23	21
ENSMUSG00000047228	253	255	329	1101	477	578
ENSMUSG00000047230	1352	2041	1320	982	1631	1520
ENSMUSG00000047238	223	218	171	277	269	250
ENSMUSG00000047242	52	51	38	79	61	56
ENSMUSG00000047246	122	160	160	108	95	134
ENSMUSG00000047248	319	402	350	184	271	311
ENSMUSG00000047250	657	670	429	761	843	815
ENSMUSG00000047260	1340	1665	1278	1280	1430	1395
ENSMUSG00000047261	2	0	0	0	1	0
ENSMUSG00000047264	251	307	223	274	275	277
ENSMUSG00000047281	25	55	23	40	49	53
ENSMUSG00000047284	632	775	772	302	510	648
ENSMUSG00000047307	4	3	0	0	0	3
ENSMUSG00000047330	10	8	5	6	16	10
ENSMUSG00000047342	7	4	5	6	5	1
ENSMUSG00000047343	1	1	1	4	0	1
ENSMUSG00000047344	2	3	1	2	3	1
ENSMUSG00000047347	82	86	77	89	100	91
ENSMUSG00000047361	0	1	0	0	1	2
ENSMUSG00000047363	2	0	1	0	7	0
ENSMUSG00000047368	574	870	539	667	616	617
ENSMUSG00000047369	4	8	4	8	4	3
ENSMUSG00000047371	387	537	488	283	431	370
ENSMUSG00000047379	3	1	2	3	1	3
ENSMUSG00000047388	277	339	301	322	327	328
ENSMUSG00000047394	73	127	139	99	99	88
ENSMUSG00000047407	405	325	279	407	303	522
ENSMUSG00000047409	300	357	332	248	324	374
ENSMUSG00000047412	1118	1461	1030	849	1181	1365
ENSMUSG00000047414	91	42	52	34	127	70
ENSMUSG00000047415	16	15	41	20	16	11
ENSMUSG00000047417	1136	1494	1253	1383	954	1086
ENSMUSG00000047419	7	6	5	2	3	7
ENSMUSG00000047420	36	43	28	4	52	139
ENSMUSG00000047423	506	594	489	423	531	552
ENSMUSG00000047428	1	2	2	1	1	0
ENSMUSG00000047434	134	148	120	73	168	174
ENSMUSG00000047443	1	0	2	4	3	4
ENSMUSG00000047446	719	991	891	2530	1704	1057
ENSMUSG00000047454	1146	1513	1347	620	898	1254
ENSMUSG00000047459	1161	1616	1192	967	1326	1402
ENSMUSG00000047462	12	11	2	4	7	7
ENSMUSG00000047466	343	397	306	365	388	418
ENSMUSG00000047473	72	141	120	58	117	108
ENSMUSG00000047492	625	665	1307	236	1362	521
ENSMUSG00000047495	0	0	0	1	4	0
ENSMUSG00000047496	736	983	756	364	756	873
ENSMUSG00000047497	214	182	164	108	192	188
ENSMUSG00000047501	11	13	7	30	18	8
ENSMUSG00000047502	21	26	20	25	19	13
ENSMUSG00000047507	15	10	3	7	5	12
ENSMUSG00000047511	8	12	8	2	5	2
ENSMUSG00000047514	793	988	680	564	804	985
ENSMUSG00000047515	9	12	7	10	9	10
ENSMUSG00000047517	1324	0	3	724	1	1
ENSMUSG00000047518	0	0	0	1	1	0
ENSMUSG00000047528	3	0	0	2	2	1
ENSMUSG00000047534	162	121	78	47	124	128
ENSMUSG00000047539	369	438	318	173	361	352
ENSMUSG00000047547	1178	1461	1178	1197	1153	1307
ENSMUSG00000047554	527	670	446	526	577	603
ENSMUSG00000047557	43	42	26	20	41	49
ENSMUSG00000047583	93	82	67	99	87	81
ENSMUSG00000047586	0	2	0	0	1	1
ENSMUSG00000047591	1	2	0	0	1	0
ENSMUSG00000047592	0	1	0	9	7	3
ENSMUSG00000047603	121	183	151	50	95	124
ENSMUSG00000047604	88	155	90	84	72	70
ENSMUSG00000047613	379	429	388	476	472	458
ENSMUSG00000047617	312	396	319	116	207	249
ENSMUSG00000047619	2	2	1	3	0	1
ENSMUSG00000047631	26205	34984	27373	15114	26858	27917
ENSMUSG00000047632	27	51	78	70	33	67
ENSMUSG00000047635	251	250	234	123	177	245
ENSMUSG00000047636	0	0	4	0	0	0
ENSMUSG00000047638	2296	3335	2524	1227	2003	2532
ENSMUSG00000047641	3	0	0	3	0	0
ENSMUSG00000047643	5	3	4	2	5	11
ENSMUSG00000047648	303	393	325	318	279	296
ENSMUSG00000047649	171	172	160	100	183	208
ENSMUSG00000047654	9	12	11	10	11	8
ENSMUSG00000047656	83	117	98	106	100	77
ENSMUSG00000047657	49	82	53	53	57	60
ENSMUSG00000047669	15	16	16	44	21	22
ENSMUSG00000047671	1	6	0	0	3	1
ENSMUSG00000047675	6401	7214	5351	9413	7673	6991
ENSMUSG00000047676	305	421	283	531	408	384
ENSMUSG00000047678	3	2	1	2	0	2
ENSMUSG00000047686	49	22	9	2	49	39
ENSMUSG00000047692	3	4	1	14	1	5
ENSMUSG00000047694	945	1010	852	719	895	947
ENSMUSG00000047702	1	0	5	1	2	4
ENSMUSG00000047710	283	328	256	294	362	296
ENSMUSG00000047712	55	52	31	43	74	69
ENSMUSG00000047714	1216	1318	938	1274	1437	1353
ENSMUSG00000047719	299	324	290	204	368	342
ENSMUSG00000047721	253	331	237	332	276	313
ENSMUSG00000047728	4145	5302	3550	1097	2462	3703
ENSMUSG00000047730	256	3	2	40	9	6
ENSMUSG00000047731	7441	9018	7851	5562	5656	5880
ENSMUSG00000047733	0	1	1	1	2	1
ENSMUSG00000047735	724	839	743	218	600	689
ENSMUSG00000047746	0	1	1	0	0	0
ENSMUSG00000047747	118	129	91	77	130	103
ENSMUSG00000047749	52	70	55	81	90	83
ENSMUSG00000047757	122	84	73	93	73	94
ENSMUSG00000047759	143	185	133	72	109	135
ENSMUSG00000047766	12	13	14	9	22	18
ENSMUSG00000047767	210	267	180	223	216	235
ENSMUSG00000047777	172	222	155	266	271	201
ENSMUSG00000047786	17	13	15	11	21	15
ENSMUSG00000047787	94	82	65	35	48	81
ENSMUSG00000047789	319	364	299	242	276	255
ENSMUSG00000047793	779	1239	1029	164	456	778
ENSMUSG00000047797	14046	18049	13690	9627	11443	14817
ENSMUSG00000047798	89	123	80	106	165	93
ENSMUSG00000047804	329	436	280	206	265	301
ENSMUSG00000047807	0	0	1	0	1	1
ENSMUSG00000047810	139	167	126	144	143	154
ENSMUSG00000047819	0	1	0	1	0	0
ENSMUSG00000047821	24	12	7	15	18	23
ENSMUSG00000047822	598	339	1244	475	2441	603
ENSMUSG00000047824	288	382	318	137	288	356
ENSMUSG00000047832	245	243	179	187	344	248
ENSMUSG00000047841	3	0	3	1	0	1
ENSMUSG00000047842	3	5	2	10	8	1
ENSMUSG00000047843	310	352	299	388	365	383
ENSMUSG00000047844	160	158	154	413	216	159
ENSMUSG00000047854	2	7	4	0	5	7
ENSMUSG00000047861	2	0	0	1	0	0
ENSMUSG00000047866	5964	7398	6701	3657	5279	7012
ENSMUSG00000047867	508	525	329	621	557	544
ENSMUSG00000047875	103	119	83	93	166	120
ENSMUSG00000047878	11	11	10	6	13	7
ENSMUSG00000047879	769	915	743	656	826	791
ENSMUSG00000047880	14	14	9	3	23	20
ENSMUSG00000047881	682	802	596	1218	965	869
ENSMUSG00000047888	1420	1908	1705	809	1396	1484
ENSMUSG00000047898	2	0	0	1	1	2
ENSMUSG00000047904	8	4	13	168	40	25
ENSMUSG00000047905	207	274	199	315	208	246
ENSMUSG00000047907	444	541	362	468	542	560
ENSMUSG00000047909	760	859	732	674	754	730
ENSMUSG00000047910	12	21	11	5	12	9
ENSMUSG00000047911	3	2	4	14	4	0
ENSMUSG00000047921	305	423	290	201	292	387
ENSMUSG00000047940	0	0	0	0	1	1
ENSMUSG00000047945	889	933	642	687	1154	1154
ENSMUSG00000047953	5	12	15	27	17	11
ENSMUSG00000047959	4	11	4	1	6	5
ENSMUSG00000047963	1189	1179	1133	715	1253	1163
ENSMUSG00000047965	5	5	2	4	3	3
ENSMUSG00000047976	1	1	2	0	0	0
ENSMUSG00000047977	0	3	0	0	0	0
ENSMUSG00000047986	11	16	7	9	3	11
ENSMUSG00000047988	9	11	13	36	8	12
ENSMUSG00000047989	291	281	257	250	316	323
ENSMUSG00000047990	0	0	2	0	1	0
ENSMUSG00000047996	136	142	63	61	121	159
ENSMUSG00000048000	1396	1750	1528	974	1225	1512
ENSMUSG00000048003	0	3	0	3	0	0
ENSMUSG00000048007	1100	1395	1101	1140	1214	1144
ENSMUSG00000048012	25	18	3	1	15	37
ENSMUSG00000048022	47	38	15	42	60	23
ENSMUSG00000048027	128	126	84	109	110	135
ENSMUSG00000048029	2	2	2	9	6	0
ENSMUSG00000048031	0	0	1	1	0	0
ENSMUSG00000048038	4	0	0	0	5	1
ENSMUSG00000048039	375	471	335	304	391	398
ENSMUSG00000048040	52	43	27	107	106	65
ENSMUSG00000048047	475	641	488	356	369	459
ENSMUSG00000048058	377	449	377	277	383	397
ENSMUSG00000048065	6	10	8	6	12	9
ENSMUSG00000048076	3642	4359	3379	3349	4051	4137
ENSMUSG00000048078	42	14	21	134	351	64
ENSMUSG00000048087	12357	23491	15760	13733	10537	12028
ENSMUSG00000048096	26	24	12	17	22	15
ENSMUSG00000048100	386	463	350	284	330	390
ENSMUSG00000048108	30	23	25	39	37	38
ENSMUSG00000048109	316	460	364	217	307	311
ENSMUSG00000048118	671	909	594	522	769	931
ENSMUSG00000048120	376	315	304	326	339	270
ENSMUSG00000048126	833	1017	976	330	846	1037
ENSMUSG00000048138	2	20	33	6	13	4
ENSMUSG00000048142	20	23	10	8	20	21
ENSMUSG00000048148	1	1	2	1	1	2
ENSMUSG00000048153	0	0	0	7	1	0
ENSMUSG00000048154	2299	2872	2474	1821	2088	2512
ENSMUSG00000048163	93	85	66	57	122	69
ENSMUSG00000048164	56	66	67	77	75	61
ENSMUSG00000048170	961	1129	887	672	940	1104
ENSMUSG00000048174	54	50	44	45	52	46
ENSMUSG00000048175	569	612	629	601	707	631
ENSMUSG00000048186	243	342	294	259	272	310
ENSMUSG00000048188	0	2	3	2	1	1
ENSMUSG00000048200	95	110	67	91	99	94
ENSMUSG00000048206	0	2	0	0	0	0
ENSMUSG00000048215	9	12	7	9	5	15
ENSMUSG00000048216	0	0	2	1	2	0
ENSMUSG00000048217	1040	1384	1371	729	969	921
ENSMUSG00000048218	179	199	146	415	305	210
ENSMUSG00000048222	761	932	792	513	689	856
ENSMUSG00000048230	0	0	0	1	1	0
ENSMUSG00000048232	55	96	76	162	107	106
ENSMUSG00000048234	1936	2450	1762	1556	1888	1940
ENSMUSG00000048240	34	30	50	32	25	28
ENSMUSG00000048249	857	1149	640	605	724	736
ENSMUSG00000048251	16	10	11	8	5	13
ENSMUSG00000048264	497	620	435	382	571	527
ENSMUSG00000048271	1525	2029	1332	1201	1207	1208
ENSMUSG00000048277	1018	1437	1043	701	912	1163
ENSMUSG00000048279	78	91	109	81	89	95
ENSMUSG00000048280	213	278	260	92	189	189
ENSMUSG00000048281	3	1	0	0	0	1
ENSMUSG00000048284	0	1	0	0	0	1
ENSMUSG00000048285	336	338	225	234	264	316
ENSMUSG00000048292	1	1	1	0	1	1
ENSMUSG00000048307	1007	1325	1075	689	785	960
ENSMUSG00000048310	967	1197	971	706	1048	1085
ENSMUSG00000048327	352	229	161	94	229	292
ENSMUSG00000048329	3	3	2	8	4	3
ENSMUSG00000048330	29	21	16	38	21	19
ENSMUSG00000048332	413	455	303	317	544	532
ENSMUSG00000048334	11	20	8	6	11	5
ENSMUSG00000048337	4	1	1	1	1	1
ENSMUSG00000048347	10	9	10	13	7	9
ENSMUSG00000048349	10	2	6	2	7	3
ENSMUSG00000048351	628	742	556	478	643	589
ENSMUSG00000048355	30	25	19	64	50	30
ENSMUSG00000048368	2	6	3	1	2	6
ENSMUSG00000048371	1015	1502	1372	1078	1223	998
ENSMUSG00000048373	0	0	0	1	1	0
ENSMUSG00000048376	1053	1228	832	871	1013	1090
ENSMUSG00000048379	671	838	698	384	637	746
ENSMUSG00000048387	8	1	1	8	3	1
ENSMUSG00000048388	135	124	99	52	130	151
ENSMUSG00000048402	11	13	6	6	17	18
ENSMUSG00000048410	233	290	276	210	241	231
ENSMUSG00000048416	5	5	1	4	13	2
ENSMUSG00000048424	23	54	38	11	22	20
ENSMUSG00000048429	1162	1445	1255	1195	1136	1159
ENSMUSG00000048439	93	108	79	145	103	63
ENSMUSG00000048440	289	276	256	312	270	309
ENSMUSG00000048442	11	20	12	5	7	13
ENSMUSG00000048445	45	65	73	114	68	58
ENSMUSG00000048450	5	2	5	4	5	3
ENSMUSG00000048458	7	11	4	7	5	5
ENSMUSG00000048478	14	7	15	6	25	12
ENSMUSG00000048480	0	1	0	0	1	2
ENSMUSG00000048481	21	35	19	10	19	13
ENSMUSG00000048482	11	12	13	12	8	13
ENSMUSG00000048485	38	20	6	13	47	32
ENSMUSG00000048486	987	1249	1034	1122	1439	1193
ENSMUSG00000048489	1860	1634	320	3405	1657	6959
ENSMUSG00000048490	606	697	578	803	536	622
ENSMUSG00000048495	98	139	96	199	136	128
ENSMUSG00000048497	80	61	53	92	72	80
ENSMUSG00000048498	40	27	28	31	85	86
ENSMUSG00000048502	5	2	4	4	0	5
ENSMUSG00000048503	42	25	26	43	87	74
ENSMUSG00000048520	4	7	6	4	4	2
ENSMUSG00000048521	31	17	18	10	20	24
ENSMUSG00000048534	19	13	6	7	10	8
ENSMUSG00000048537	624	689	665	557	630	723
ENSMUSG00000048538	2277	4345	2987	2155	1662	1931
ENSMUSG00000048546	1777	1695	1696	623	1582	1302
ENSMUSG00000048550	121	135	107	69	152	134
ENSMUSG00000048572	20	13	5	6	19	12
ENSMUSG00000048574	50	37	16	35	34	43
ENSMUSG00000048578	2918	3723	3327	1443	2390	3276
ENSMUSG00000048581	148	207	125	149	204	175
ENSMUSG00000048583	1360	121	416	1060	2154	998
ENSMUSG00000048600	53	51	27	13	49	40
ENSMUSG00000048603	23	26	21	24	22	20
ENSMUSG00000048612	134	124	106	149	237	186
ENSMUSG00000048617	5	5	3	3	3	0
ENSMUSG00000048620	0	0	0	0	2	0
ENSMUSG00000048621	33	44	43	59	63	50
ENSMUSG00000048626	11	2	13	3	17	15
ENSMUSG00000048636	4	1	3	1	1	5
ENSMUSG00000048644	25	32	20	17	39	29
ENSMUSG00000048647	112	173	88	46	89	131
ENSMUSG00000048655	2	0	5	0	0	2
ENSMUSG00000048661	384	447	315	335	323	393
ENSMUSG00000048668	202	183	166	118	193	211
ENSMUSG00000048677	150	133	143	178	163	169
ENSMUSG00000048696	118	129	84	70	109	84
ENSMUSG00000048701	706	875	688	550	631	764
ENSMUSG00000048706	1498	1927	1130	1161	973	1074
ENSMUSG00000048707	107	102	104	149	116	78
ENSMUSG00000048709	17	26	14	16	21	17
ENSMUSG00000048720	293	309	244	306	255	326
ENSMUSG00000048721	4	1	1	9	2	4
ENSMUSG00000048728	12	19	21	5	17	19
ENSMUSG00000048731	100	98	82	63	64	82
ENSMUSG00000048732	76	116	112	72	78	48
ENSMUSG00000048752	9	22	13	13	10	11
ENSMUSG00000048755	738	788	702	639	1001	860
ENSMUSG00000048756	1079	1868	1015	794	634	827
ENSMUSG00000048758	2619	3088	2276	3638	3363	2890
ENSMUSG00000048763	3	5	3	3	8	13
ENSMUSG00000048772	446	515	428	451	562	504
ENSMUSG00000048776	2	0	0	0	0	0
ENSMUSG00000048779	104	122	83	45	116	108
ENSMUSG00000048782	919	863	699	702	898	903
ENSMUSG00000048787	281	362	303	85	222	257
ENSMUSG00000048794	5	12	9	17	5	5
ENSMUSG00000048796	146	163	155	102	139	104
ENSMUSG00000048799	372	463	360	313	405	406
ENSMUSG00000048807	10	11	11	18	35	14
ENSMUSG00000048814	0	1	0	0	1	0
ENSMUSG00000048824	0	1	1	0	0	0
ENSMUSG00000048826	332	435	327	800	407	399
ENSMUSG00000048827	13	29	28	18	31	27
ENSMUSG00000048832	266	354	277	345	339	304
ENSMUSG00000048833	1436	1528	1392	898	1498	1602
ENSMUSG00000048834	0	0	2	0	0	0
ENSMUSG00000048852	1	15	15	0	7	11
ENSMUSG00000048856	10952	10180	6614	34216	17132	12005
ENSMUSG00000048865	333	320	245	207	421	410
ENSMUSG00000048874	1641	2178	1672	1286	1402	1781
ENSMUSG00000048878	577	823	610	292	620	728
ENSMUSG00000048895	37	31	22	10	30	31
ENSMUSG00000048897	520	674	553	590	590	644
ENSMUSG00000048899	2	0	0	4	0	1
ENSMUSG00000048905	15	12	11	25	12	9
ENSMUSG00000048911	308	221	182	329	355	298
ENSMUSG00000048915	182	215	182	156	212	244
ENSMUSG00000048916	18	18	19	24	12	20
ENSMUSG00000048920	499	617	468	389	609	585
ENSMUSG00000048921	62	62	65	32	66	35
ENSMUSG00000048922	281	182	185	122	201	282
ENSMUSG00000048924	433	419	392	363	522	439
ENSMUSG00000048930	308	440	317	190	330	416
ENSMUSG00000048938	185	243	214	154	253	256
ENSMUSG00000048939	28	40	19	27	48	49
ENSMUSG00000048949	284	302	285	228	205	330
ENSMUSG00000048960	484	519	327	255	441	450
ENSMUSG00000048965	82	36	57	51	69	56
ENSMUSG00000048967	10	8	20	12	13	8
ENSMUSG00000048970	301	332	289	303	287	335
ENSMUSG00000048988	6	8	5	8	7	7
ENSMUSG00000048992	2	0	0	0	0	0
ENSMUSG00000048996	2	0	0	2	6	1
ENSMUSG00000048997	52	72	54	67	79	57
ENSMUSG00000049001	68	2	0	2	1	2
ENSMUSG00000049013	4	7	6	17	4	9
ENSMUSG00000049028	0	0	0	1	1	0
ENSMUSG00000049036	3	4	4	0	7	4
ENSMUSG00000049037	94	84	80	83	162	132
ENSMUSG00000049038	65	71	63	32	80	80
ENSMUSG00000049044	2820	3008	1661	1645	1483	1892
ENSMUSG00000049047	567	603	504	731	708	690
ENSMUSG00000049076	964	1016	760	1162	1010	1117
ENSMUSG00000049086	12	12	7	6	19	7
ENSMUSG00000049090	2860	3528	3267	2123	2987	2999
ENSMUSG00000049091	14509	18428	12530	14925	15264	14944
ENSMUSG00000049092	39	23	47	75	28	45
ENSMUSG00000049097	3	1	0	0	2	3
ENSMUSG00000049103	45	67	47	21	42	62
ENSMUSG00000049106	1294	1323	1299	953	1369	1474
ENSMUSG00000049107	14	6	5	9	6	13
ENSMUSG00000049109	2	5	1	1	3	4
ENSMUSG00000049112	0	0	2	2	3	0
ENSMUSG00000049115	2357	2457	1823	1763	2241	2213
ENSMUSG00000049119	43	39	31	52	79	50
ENSMUSG00000049122	1	1	3	0	2	0
ENSMUSG00000049123	3	2	0	0	0	0
ENSMUSG00000049124	52	71	44	63	80	68
ENSMUSG00000049128	0	0	0	2	0	0
ENSMUSG00000049130	34	46	30	24	45	44
ENSMUSG00000049134	6	3	5	10	6	16
ENSMUSG00000049148	0	0	0	2	0	0
ENSMUSG00000049152	6119	6361	5661	5334	5113	6930
ENSMUSG00000049164	465	530	505	393	480	496
ENSMUSG00000049184	60	78	72	36	34	43
ENSMUSG00000049191	43	78	45	68	63	69
ENSMUSG00000049225	167	168	191	348	278	222
ENSMUSG00000049230	96	85	89	66	88	91
ENSMUSG00000049232	345	418	297	344	352	341
ENSMUSG00000049233	8	48	40	40	61	76
ENSMUSG00000049235	282	297	238	157	233	326
ENSMUSG00000049241	4	7	5	0	6	1
ENSMUSG00000049246	1	1	1	1	0	3
ENSMUSG00000049265	28	37	22	48	39	29
ENSMUSG00000049280	0	0	1	1	0	0
ENSMUSG00000049281	6	3	5	5	4	2
ENSMUSG00000049285	45	51	35	22	51	41
ENSMUSG00000049287	473	593	469	332	531	470
ENSMUSG00000049288	375	378	312	392	412	395
ENSMUSG00000049295	645	774	663	357	642	628
ENSMUSG00000049299	447	506	396	363	534	519
ENSMUSG00000049300	106	100	105	174	138	131
ENSMUSG00000049303	46	39	37	65	47	56
ENSMUSG00000049305	599	709	521	551	651	611
ENSMUSG00000049307	7	7	18	16	11	14
ENSMUSG00000049313	125	96	75	101	87	75
ENSMUSG00000049314	0	0	0	0	2	4
ENSMUSG00000049321	92	120	103	127	98	93
ENSMUSG00000049323	929	1348	1003	434	873	861
ENSMUSG00000049327	1221	1266	1095	1238	1256	1220
ENSMUSG00000049336	0	2	0	26	11	1
ENSMUSG00000049339	3675	4565	3433	3372	3587	4068
ENSMUSG00000049349	0	0	0	2	0	0
ENSMUSG00000049350	0	1	2	0	2	0
ENSMUSG00000049353	13	18	13	4	20	16
ENSMUSG00000049354	1840	2040	1525	1231	1925	1965
ENSMUSG00000049357	8	4	5	5	5	15
ENSMUSG00000049362	0	0	1	0	1	0
ENSMUSG00000049372	0	0	0	1	1	0
ENSMUSG00000049382	4969	4610	3747	4255	5670	5300
ENSMUSG00000049396	1	2	1	2	2	2
ENSMUSG00000049401	1401	1713	1341	1245	1398	1482
ENSMUSG00000049404	458	370	347	492	461	501
ENSMUSG00000049409	3	8	7	9	8	8
ENSMUSG00000049410	15	14	12	7	17	14
ENSMUSG00000049411	131	176	153	151	215	143
ENSMUSG00000049414	60	98	130	62	54	98
ENSMUSG00000049420	1	4	0	1	0	0
ENSMUSG00000049421	581	733	591	385	595	663
ENSMUSG00000049422	1906	3239	2172	2642	2332	2491
ENSMUSG00000049427	1	1	4	2	2	4
ENSMUSG00000049436	18	10	8	31	22	13
ENSMUSG00000049439	407	400	331	284	327	360
ENSMUSG00000049460	1	0	2	0	2	3
ENSMUSG00000049470	2878	3406	2586	2943	2773	2744
ENSMUSG00000049477	13	13	11	7	11	8
ENSMUSG00000049482	295	324	253	272	308	344
ENSMUSG00000049488	82	107	97	62	69	97
ENSMUSG00000049489	153	207	184	243	284	225
ENSMUSG00000049491	0	1	0	2	0	0
ENSMUSG00000049493	684	641	539	702	966	1013
ENSMUSG00000049502	1292	1609	1577	1111	1244	1437
ENSMUSG00000049504	420	441	451	386	367	315
ENSMUSG00000049511	0	0	1	0	0	1
ENSMUSG00000049515	0	2	3	0	0	5
ENSMUSG00000049516	641	788	556	470	650	705
ENSMUSG00000049517	1671	1817	1221	2539	2042	1743
ENSMUSG00000049521	776	886	894	665	633	664
ENSMUSG00000049526	0	0	0	1	1	0
ENSMUSG00000049532	115	114	97	161	140	117
ENSMUSG00000049536	64	35	41	94	79	61
ENSMUSG00000049538	9	9	5	0	15	11
ENSMUSG00000049539	3	5	2	1	0	3
ENSMUSG00000049550	1036	1372	1130	1298	1082	1006
ENSMUSG00000049551	1	1	3	1	2	3
ENSMUSG00000049553	770	910	762	443	599	693
ENSMUSG00000049555	450	594	576	112	297	359
ENSMUSG00000049556	18	10	9	11	22	18
ENSMUSG00000049562	76	130	93	31	84	84
ENSMUSG00000049571	1	3	1	0	1	1
ENSMUSG00000049577	965	1130	1134	1023	934	1104
ENSMUSG00000049580	185	427	558	477	269	250
ENSMUSG00000049588	11	5	7	6	12	17
ENSMUSG00000049598	0	0	1	0	1	0
ENSMUSG00000049600	424	506	362	200	265	475
ENSMUSG00000049606	553	618	507	408	505	551
ENSMUSG00000049608	45	18	10	29	27	13
ENSMUSG00000049612	2	1	0	4	2	9
ENSMUSG00000049624	517	659	442	366	439	517
ENSMUSG00000049625	88	81	80	26	128	109
ENSMUSG00000049630	12	11	10	10	9	23
ENSMUSG00000049643	182	211	169	101	163	191
ENSMUSG00000049649	0	0	0	6	0	1
ENSMUSG00000049653	0	0	1	0	1	0
ENSMUSG00000049657	577	670	663	359	641	627
ENSMUSG00000049658	612	743	617	348	469	702
ENSMUSG00000049659	731	947	728	814	744	860
ENSMUSG00000049670	13	13	15	17	22	18
ENSMUSG00000049672	276	339	341	247	317	303
ENSMUSG00000049676	20	10	19	20	16	13
ENSMUSG00000049680	571	720	743	629	585	652
ENSMUSG00000049685	79	45	72	2	44	55
ENSMUSG00000049686	319	423	337	255	345	405
ENSMUSG00000049687	20	23	19	15	24	12
ENSMUSG00000049690	46	29	17	18	22	41
ENSMUSG00000049692	0	2	0	5	1	0
ENSMUSG00000049694	14	7	14	2	5	4
ENSMUSG00000049709	24	1	0	0	3	3
ENSMUSG00000049717	117	154	151	44	171	127
ENSMUSG00000049721	150	94	137	255	210	223
ENSMUSG00000049723	0	5	1	1	20	2
ENSMUSG00000049728	103	111	101	86	95	108
ENSMUSG00000049739	588	753	652	264	546	575
ENSMUSG00000049740	3	0	3	3	0	2
ENSMUSG00000049744	37	34	28	19	57	57
ENSMUSG00000049751	21	33	15	34	30	18
ENSMUSG00000049755	473	516	444	250	337	438
ENSMUSG00000049760	1593	2093	1535	1724	1850	1750
ENSMUSG00000049761	1	0	0	2	0	0
ENSMUSG00000049764	452	408	398	413	527	481
ENSMUSG00000049775	4621	4191	2984	4792	6500	5832
ENSMUSG00000049791	1227	1565	1160	855	1222	1325
ENSMUSG00000049792	509	564	457	503	592	551
ENSMUSG00000049799	2	2	0	3	8	1
ENSMUSG00000049800	539	732	545	595	655	586
ENSMUSG00000049804	535	497	521	218	479	413
ENSMUSG00000049807	1003	1134	840	659	964	977
ENSMUSG00000049811	70	65	64	59	81	111
ENSMUSG00000049823	145	203	196	190	216	191
ENSMUSG00000049848	0	0	0	1	0	1
ENSMUSG00000049858	3300	5204	4334	1998	3909	3734
ENSMUSG00000049866	240	218	158	204	352	317
ENSMUSG00000049871	40	58	62	40	82	63
ENSMUSG00000049872	20	3	8	12	8	8
ENSMUSG00000049878	441	600	420	675	467	460
ENSMUSG00000049882	153	116	113	181	163	157
ENSMUSG00000049891	26	38	27	35	21	30
ENSMUSG00000049892	58	41	24	27	91	53
ENSMUSG00000049897	3	13	17	9	16	14
ENSMUSG00000049904	34	13	17	34	38	44
ENSMUSG00000049907	118	74	177	240	348	149
ENSMUSG00000049908	4	1	0	0	1	0
ENSMUSG00000049916	1	1	10	2	0	3
ENSMUSG00000049922	449	547	471	274	380	417
ENSMUSG00000049926	0	0	1	0	0	1
ENSMUSG00000049928	17	7	8	72	19	17
ENSMUSG00000049929	25	23	8	16	29	25
ENSMUSG00000049932	584	441	355	301	524	594
ENSMUSG00000049939	3	6	4	42	21	10
ENSMUSG00000049940	975	1155	990	835	888	1127
ENSMUSG00000049950	63	83	51	21	58	53
ENSMUSG00000049957	310	327	300	123	261	313
ENSMUSG00000049960	586	676	491	445	627	702
ENSMUSG00000049969	422	475	379	729	614	474
ENSMUSG00000049971	1131	1707	1228	1582	1001	939
ENSMUSG00000049985	16	7	1	1	10	8
ENSMUSG00000049988	164	167	138	203	300	240
ENSMUSG00000049999	26	45	29	9	29	37
ENSMUSG00000050002	653	839	720	545	616	731
ENSMUSG00000050010	9	16	10	6	7	14
ENSMUSG00000050014	0	0	6	3	5	3
ENSMUSG00000050017	1545	1857	1522	1056	1367	1555
ENSMUSG00000050022	75	41	33	46	43	74
ENSMUSG00000050028	1	0	0	1	0	0
ENSMUSG00000050029	1127	1231	1034	914	1082	1136
ENSMUSG00000050035	3	1	2	3	6	1
ENSMUSG00000050043	1409	1379	1123	990	1506	1433
ENSMUSG00000050050	15	19	17	34	41	35
ENSMUSG00000050052	161	307	239	337	348	269
ENSMUSG00000050064	113	153	124	83	122	115
ENSMUSG00000050066	0	0	0	1	0	1
ENSMUSG00000050069	694	1088	586	484	756	797
ENSMUSG00000050071	42	51	53	674	206	75
ENSMUSG00000050074	0	0	3	0	0	1
ENSMUSG00000050075	11	8	8	3	20	18
ENSMUSG00000050079	579	690	541	192	486	659
ENSMUSG00000050087	0	0	0	0	2	2
ENSMUSG00000050088	500	638	486	448	621	559
ENSMUSG00000050097	2	3	2	0	1	2
ENSMUSG00000050103	2122	2533	2219	1898	2051	2241
ENSMUSG00000050105	17	23	14	19	20	15
ENSMUSG00000050106	96	123	85	97	89	106
ENSMUSG00000050107	98	74	75	57	86	72
ENSMUSG00000050114	1	3	3	0	5	1
ENSMUSG00000050122	49	81	45	46	76	46
ENSMUSG00000050132	4	4	5	12	7	6
ENSMUSG00000050138	0	0	0	2	0	2
ENSMUSG00000050141	2	0	0	1	1	0
ENSMUSG00000050144	1507	1589	1502	675	953	1033
ENSMUSG00000050147	3	2	6	6	2	3
ENSMUSG00000050148	535	654	570	530	549	602
ENSMUSG00000050150	1	2	1	1	4	0
ENSMUSG00000050157	5	7	6	15	9	3
ENSMUSG00000050164	1	1	0	2	0	1
ENSMUSG00000050174	68	123	106	62	84	92
ENSMUSG00000050179	2	0	0	0	0	0
ENSMUSG00000050188	180	219	212	183	228	205
ENSMUSG00000050192	17	23	11	14	39	21
ENSMUSG00000050195	1	2	0	3	1	3
ENSMUSG00000050197	0	1	2	0	0	1
ENSMUSG00000050199	1645	2224	1579	842	1238	1547
ENSMUSG00000050212	284	323	272	384	434	366
ENSMUSG00000050213	282	358	280	173	318	281
ENSMUSG00000050222	5	3	10	11	13	13
ENSMUSG00000050229	296	357	282	243	309	294
ENSMUSG00000050232	25	24	17	10	22	35
ENSMUSG00000050234	148	112	91	134	94	69
ENSMUSG00000050240	126	129	106	310	223	157
ENSMUSG00000050241	17	3	4	6	13	19
ENSMUSG00000050243	8	8	3	13	11	20
ENSMUSG00000050244	496	552	558	369	474	553
ENSMUSG00000050248	101	63	88	83	93	99
ENSMUSG00000050270	369	428	384	273	311	406
ENSMUSG00000050271	99	101	69	100	137	156
ENSMUSG00000050276	2	1	0	0	0	0
ENSMUSG00000050288	10	8	6	8	21	8
ENSMUSG00000050295	7	4	8	5	4	7
ENSMUSG00000050304	9	6	3	17	8	2
ENSMUSG00000050310	996	1042	879	927	817	862
ENSMUSG00000050312	288	360	281	228	306	288
ENSMUSG00000050315	20	4	13	9	7	5
ENSMUSG00000050321	5	14	5	1	11	16
ENSMUSG00000050323	420	513	402	321	481	480
ENSMUSG00000050332	246	317	309	176	278	269
ENSMUSG00000050334	0	0	0	2	1	0
ENSMUSG00000050335	187	179	154	416	540	228
ENSMUSG00000050350	6	6	9	2	5	8
ENSMUSG00000050357	34	33	32	17	34	35
ENSMUSG00000050359	0	6	3	3	1	0
ENSMUSG00000050373	306	406	310	377	378	367
ENSMUSG00000050377	1	0	0	0	0	1
ENSMUSG00000050379	148	108	100	102	95	125
ENSMUSG00000050382	52	48	46	35	52	49
ENSMUSG00000050390	1625	2001	1713	908	1034	1301
ENSMUSG00000050394	64	72	71	66	97	80
ENSMUSG00000050395	2	0	1	0	3	0
ENSMUSG00000050410	383	367	264	191	469	421
ENSMUSG00000050423	63	271	19	1042	775	636
ENSMUSG00000050425	0	3	0	2	0	0
ENSMUSG00000050428	141	243	153	76	185	195
ENSMUSG00000050440	76	2	23	465	4	44
ENSMUSG00000050445	1799	2929	2926	2036	3568	3385
ENSMUSG00000050447	22	18	7	11	13	12
ENSMUSG00000050471	178	184	147	149	202	174
ENSMUSG00000050473	0	1	2	12	3	1
ENSMUSG00000050490	114	121	114	99	124	139
ENSMUSG00000050493	282	253	205	158	244	345
ENSMUSG00000050503	12	11	9	20	11	7
ENSMUSG00000050505	9	8	20	9	12	11
ENSMUSG00000050511	0	2	0	2	0	2
ENSMUSG00000050520	11	2	3	8	6	3
ENSMUSG00000050530	407	306	266	236	352	308
ENSMUSG00000050538	2	2	5	1	6	11
ENSMUSG00000050541	1559	1892	1322	737	897	1508
ENSMUSG00000050545	29	44	47	20	35	24
ENSMUSG00000050549	74	121	99	165	134	115
ENSMUSG00000050550	3	5	4	1	3	1
ENSMUSG00000050552	826	1038	801	733	848	917
ENSMUSG00000050555	92	79	78	32	60	60
ENSMUSG00000050556	127	125	68	90	146	110
ENSMUSG00000050558	0	0	0	0	1	3
ENSMUSG00000050565	3169	3600	2992	2718	2919	3337
ENSMUSG00000050567	593	901	559	445	590	606
ENSMUSG00000050578	3	3	2	1	3	7
ENSMUSG00000050587	45	43	36	36	105	76
ENSMUSG00000050592	101	80	66	87	123	132
ENSMUSG00000050600	13	20	11	4	13	11
ENSMUSG00000050605	22	23	24	11	24	25
ENSMUSG00000050608	1375	1621	1204	1169	1677	1536
ENSMUSG00000050619	413	514	467	237	392	480
ENSMUSG00000050621	130	144	144	319	210	156
ENSMUSG00000050623	2	10	4	2	12	4
ENSMUSG00000050627	842	1184	1035	1014	891	946
ENSMUSG00000050628	1179	1153	903	1018	1091	1256
ENSMUSG00000050640	32	28	42	42	84	88
ENSMUSG00000050666	248	195	165	150	295	242
ENSMUSG00000050668	189	270	213	165	221	251
ENSMUSG00000050671	22	18	19	9	29	34
ENSMUSG00000050675	18	29	22	48	28	30
ENSMUSG00000050677	6	11	1	4	6	3
ENSMUSG00000050697	412	503	388	216	473	498
ENSMUSG00000050702	3	0	0	0	2	1
ENSMUSG00000050705	504	650	487	479	540	594
ENSMUSG00000050708	5382	7915	5945	10272	6529	6000
ENSMUSG00000050711	2	1	1	0	0	0
ENSMUSG00000050714	195	171	184	32	155	156
ENSMUSG00000050721	329	372	236	191	438	377
ENSMUSG00000050730	1255	1892	1367	953	1074	1171
ENSMUSG00000050732	1063	1331	1074	1674	1130	1174
ENSMUSG00000050737	0	3	1	4	2	0
ENSMUSG00000050742	0	4	0	0	0	2
ENSMUSG00000050747	8	3	7	4	4	3
ENSMUSG00000050751	3	1	1	3	12	2
ENSMUSG00000050777	1860	1795	1588	2279	2090	1925
ENSMUSG00000050786	75	106	66	61	101	94
ENSMUSG00000050796	128	148	123	91	140	119
ENSMUSG00000050799	6	8	3	3	5	5
ENSMUSG00000050812	2250	2870	2417	2371	2163	2633
ENSMUSG00000050821	33	35	21	28	28	38
ENSMUSG00000050822	2	0	1	3	10	5
ENSMUSG00000050830	1	2	0	1	1	1
ENSMUSG00000050846	281	353	271	412	335	234
ENSMUSG00000050854	236	290	216	341	340	285
ENSMUSG00000050855	12	14	29	18	31	16
ENSMUSG00000050856	2372	3266	2243	1485	2444	2592
ENSMUSG00000050860	3	6	5	5	4	4
ENSMUSG00000050890	312	381	364	139	329	319
ENSMUSG00000050891	164	180	181	134	157	194
ENSMUSG00000050896	16	10	10	7	8	7
ENSMUSG00000050900	9	16	10	10	7	7
ENSMUSG00000050908	16	7	11	3	4	9
ENSMUSG00000050910	221	186	136	111	214	197
ENSMUSG00000050912	1006	1301	952	1089	1341	1153
ENSMUSG00000050914	23	31	28	10	85	32
ENSMUSG00000050919	180	195	133	58	158	164
ENSMUSG00000050921	13	10	14	5	27	21
ENSMUSG00000050926	1	1	0	0	1	5
ENSMUSG00000050930	32	37	45	28	53	44
ENSMUSG00000050931	730	1023	542	631	978	790
ENSMUSG00000050936	0	2	2	0	0	0
ENSMUSG00000050944	6	5	6	5	2	6
ENSMUSG00000050945	32	64	50	29	28	40
ENSMUSG00000050947	212	338	243	366	243	308
ENSMUSG00000050953	206	227	126	73	256	254
ENSMUSG00000050954	141	141	150	118	115	122
ENSMUSG00000050957	5	3	3	7	4	3
ENSMUSG00000050965	475	357	307	381	512	431
ENSMUSG00000050966	1	0	2	1	2	2
ENSMUSG00000050967	0	0	0	0	4	0
ENSMUSG00000050973	137	170	138	40	85	90
ENSMUSG00000050974	151	197	22	91	126	127
ENSMUSG00000050989	208	234	164	160	322	259
ENSMUSG00000050994	94	105	106	211	185	175
ENSMUSG00000051000	121	164	164	65	78	103
ENSMUSG00000051007	327	308	327	390	442	425
ENSMUSG00000051008	4	8	10	11	7	12
ENSMUSG00000051022	20	5	6	3	6	3
ENSMUSG00000051029	0	1	0	2	6	3
ENSMUSG00000051034	58	35	45	26	69	49
ENSMUSG00000051037	62	49	46	23	35	39
ENSMUSG00000051041	219	292	185	173	258	271
ENSMUSG00000051043	2533	2782	2551	1930	2094	2431
ENSMUSG00000051048	5	7	5	4	22	13
ENSMUSG00000051056	9	2	0	1	3	1
ENSMUSG00000051065	313	398	263	336	355	375
ENSMUSG00000051067	0	5	0	0	0	0
ENSMUSG00000051074	5	2	1	12	8	7
ENSMUSG00000051076	29	9	2	9	5	1
ENSMUSG00000051079	25	1	0	17	2	0
ENSMUSG00000051095	0	1	0	0	0	1
ENSMUSG00000051098	118	146	123	60	121	140
ENSMUSG00000051111	4	5	0	5	4	2
ENSMUSG00000051113	54	73	66	58	110	65
ENSMUSG00000051116	34	57	51	44	37	60
ENSMUSG00000051118	0	0	4	0	2	0
ENSMUSG00000051124	365	386	443	85	308	308
ENSMUSG00000051146	42	51	50	17	40	43
ENSMUSG00000051147	312	286	332	118	229	254
ENSMUSG00000051149	81	119	118	61	67	67
ENSMUSG00000051154	603	668	512	519	556	646
ENSMUSG00000051159	1	0	1	13	3	1
ENSMUSG00000051166	167	225	219	209	204	188
ENSMUSG00000051169	57	102	62	54	72	81
ENSMUSG00000051177	548	753	584	534	552	603
ENSMUSG00000051184	32	46	39	41	35	46
ENSMUSG00000051185	288	349	259	262	440	355
ENSMUSG00000051212	20	26	9	10	14	43
ENSMUSG00000051220	155	114	106	62	127	154
ENSMUSG00000051223	4856	5233	4166	4600	5258	5332
ENSMUSG00000051224	40	65	58	54	62	49
ENSMUSG00000051225	15	4	9	17	13	10
ENSMUSG00000051228	2	3	1	2	3	9
ENSMUSG00000051232	213	254	249	222	336	237
ENSMUSG00000051234	298	305	245	296	349	345
ENSMUSG00000051235	178	138	105	51	127	139
ENSMUSG00000051236	567	800	514	380	619	771
ENSMUSG00000051238	166	198	185	194	215	157
ENSMUSG00000051242	3	7	6	2	5	5
ENSMUSG00000051246	6	8	16	4	4	14
ENSMUSG00000051255	365	369	256	246	274	346
ENSMUSG00000051256	643	808	659	617	680	697
ENSMUSG00000051257	0	0	0	0	2	1
ENSMUSG00000051262	1	1	6	3	1	10
ENSMUSG00000051278	91	64	63	124	148	127
ENSMUSG00000051279	10	15	19	5	9	20
ENSMUSG00000051285	2875	3423	2554	2013	2470	2702
ENSMUSG00000051295	0	1	0	1	0	3
ENSMUSG00000051297	0	0	1	0	1	0
ENSMUSG00000051306	279	349	330	188	353	330
ENSMUSG00000051314	2	6	4	2	6	5
ENSMUSG00000051316	390	405	343	300	454	455
ENSMUSG00000051319	257	344	266	196	260	307
ENSMUSG00000051323	46	30	19	29	151	84
ENSMUSG00000051329	442	449	376	243	382	447
ENSMUSG00000051331	54	75	50	230	104	85
ENSMUSG00000051335	141	182	151	118	126	154
ENSMUSG00000051339	2030	2422	2546	2068	2426	1981
ENSMUSG00000051341	30	23	15	9	41	30
ENSMUSG00000051343	76	79	65	191	138	103
ENSMUSG00000051344	106	145	84	96	193	121
ENSMUSG00000051346	1216	1297	1127	1503	1509	1199
ENSMUSG00000051351	223	271	261	109	253	208
ENSMUSG00000051354	7	3	8	3	9	10
ENSMUSG00000051355	273	340	251	210	274	306
ENSMUSG00000051359	680	727	644	656	930	915
ENSMUSG00000051361	6	0	3	0	1	5
ENSMUSG00000051367	1	0	0	0	5	0
ENSMUSG00000051373	17	35	19	26	18	8
ENSMUSG00000051375	3180	4669	4417	1596	2136	2810
ENSMUSG00000051378	171	105	113	60	127	164
ENSMUSG00000051379	72	10	10	40	30	11
ENSMUSG00000051390	512	598	520	564	638	542
ENSMUSG00000051391	1903	2409	2074	1682	2257	2290
ENSMUSG00000051396	41	59	50	88	89	52
ENSMUSG00000051397	0	0	1	4	0	0
ENSMUSG00000051403	2071	2490	1853	1518	1648	2159
ENSMUSG00000051413	257	320	256	212	330	261
ENSMUSG00000051427	322	441	349	276	330	365
ENSMUSG00000051435	65	82	46	15	31	47
ENSMUSG00000051439	213	113	129	319	218	184
ENSMUSG00000051444	31	21	30	15	22	31
ENSMUSG00000051451	950	1171	965	497	855	901
ENSMUSG00000051452	56	63	34	1	7	31
ENSMUSG00000051455	1	1	0	5	4	2
ENSMUSG00000051457	45	40	48	45	53	73
ENSMUSG00000051469	751	895	715	583	742	731
ENSMUSG00000051483	2441	3370	3002	7870	2830	3064
ENSMUSG00000051486	4	12	4	4	5	3
ENSMUSG00000051495	1731	2512	1262	2266	1781	2363
ENSMUSG00000051497	58	58	40	44	40	47
ENSMUSG00000051498	33	37	24	31	59	67
ENSMUSG00000051499	8	14	18	10	11	8
ENSMUSG00000051502	45	41	47	25	51	44
ENSMUSG00000051503	3	0	7	2	3	5
ENSMUSG00000051504	26	45	30	11	52	26
ENSMUSG00000051506	281	291	259	200	351	305
ENSMUSG00000051510	2241	2805	2432	2028	1993	2142
ENSMUSG00000051515	0	0	1	0	3	0
ENSMUSG00000051517	153	88	79	44	112	142
ENSMUSG00000051518	295	340	262	302	368	285
ENSMUSG00000051527	40	28	27	194	146	70
ENSMUSG00000051548	14	4	17	9	8	9
ENSMUSG00000051550	264	333	253	162	235	272
ENSMUSG00000051557	131	162	121	89	118	147
ENSMUSG00000051579	1370	1376	1069	1167	1425	1330
ENSMUSG00000051582	0	3	0	3	1	0
ENSMUSG00000051586	594	951	972	390	521	685
ENSMUSG00000051590	3	1	5	0	6	4
ENSMUSG00000051606	3	2	2	0	2	4
ENSMUSG00000051615	391	519	416	285	417	485
ENSMUSG00000051627	16	20	13	32	11	18
ENSMUSG00000051650	19	26	20	25	21	17
ENSMUSG00000051652	3969	4961	4174	3468	3717	4270
ENSMUSG00000051669	36	43	36	22	39	32
ENSMUSG00000051671	601	679	546	368	495	579
ENSMUSG00000051674	454	563	599	368	503	590
ENSMUSG00000051675	281	326	288	135	247	306
ENSMUSG00000051678	3	0	1	1	2	1
ENSMUSG00000051682	135	170	143	196	199	249
ENSMUSG00000051695	211	238	215	207	262	279
ENSMUSG00000051703	3	3	12	7	7	4
ENSMUSG00000051705	90	104	85	10	58	101
ENSMUSG00000051716	1990	5725	4139	1641	1511	2057
ENSMUSG00000051721	183	237	216	90	142	153
ENSMUSG00000051723	23	25	23	27	31	24
ENSMUSG00000051726	5	1	1	0	0	1
ENSMUSG00000051727	31	7	2	4	5	4
ENSMUSG00000051728	0	0	0	2	0	0
ENSMUSG00000051730	315	405	285	213	378	311
ENSMUSG00000051735	96	114	70	53	107	132
ENSMUSG00000051736	11	16	12	18	19	17
ENSMUSG00000051747	9	6	7	11	6	9
ENSMUSG00000051748	15	57	52	126	23	28
ENSMUSG00000051768	345	424	312	308	355	428
ENSMUSG00000051769	0	0	0	0	2	0
ENSMUSG00000051786	299	436	430	288	279	346
ENSMUSG00000051790	164	210	211	276	230	212
ENSMUSG00000051805	1	0	1	0	0	1
ENSMUSG00000051811	41	54	58	76	63	70
ENSMUSG00000051817	256	312	265	498	443	299
ENSMUSG00000051839	17	47	37	25	29	24
ENSMUSG00000051844	8	13	16	10	7	15
ENSMUSG00000051851	33	27	28	21	33	58
ENSMUSG00000051853	1950	2275	1903	1776	2180	2509
ENSMUSG00000051855	803	654	398	470	916	878
ENSMUSG00000051864	462	497	375	485	504	483
ENSMUSG00000051890	19	34	16	24	48	25
ENSMUSG00000051906	464	432	261	271	889	659
ENSMUSG00000051910	428	612	472	373	422	494
ENSMUSG00000051920	0	1	0	0	1	0
ENSMUSG00000051934	328	345	258	337	374	392
ENSMUSG00000051940	1	0	0	0	0	1
ENSMUSG00000051950	133	129	87	88	97	138
ENSMUSG00000051951	3	4	1	1	1	3
ENSMUSG00000051956	0	0	2	0	0	0
ENSMUSG00000051969	21	10	14	7	10	15
ENSMUSG00000051977	243	318	229	131	141	210
ENSMUSG00000051978	62	59	66	55	69	74
ENSMUSG00000051984	117	187	128	85	65	109
ENSMUSG00000051985	0	0	0	0	0	2
ENSMUSG00000051989	209	309	195	143	215	218
ENSMUSG00000051998	18	10	11	16	21	28
ENSMUSG00000052013	43	51	24	31	39	42
ENSMUSG00000052014	0	0	0	2	0	0
ENSMUSG00000052026	4	2	2	1	1	2
ENSMUSG00000052031	252	228	192	146	271	226
ENSMUSG00000052033	103	115	87	121	145	104
ENSMUSG00000052040	2327	3196	2572	1323	1299	1524
ENSMUSG00000052056	448	568	392	301	413	481
ENSMUSG00000052062	236	241	219	228	273	253
ENSMUSG00000052085	675	1140	838	316	681	874
ENSMUSG00000052087	21	20	17	16	24	28
ENSMUSG00000052102	481	673	682	217	492	554
ENSMUSG00000052105	24	35	23	24	14	33
ENSMUSG00000052117	887	1071	680	79	618	713
ENSMUSG00000052125	18	15	23	5	27	19
ENSMUSG00000052131	121	56	55	681	528	268
ENSMUSG00000052133	6	9	17	3	8	8
ENSMUSG00000052135	1	10	6	10	1	4
ENSMUSG00000052137	353	363	356	243	249	428
ENSMUSG00000052139	284	358	252	305	357	287
ENSMUSG00000052142	40	69	44	26	42	58
ENSMUSG00000052143	1	1	2	0	1	0
ENSMUSG00000052144	1088	1342	1090	1044	1249	1296
ENSMUSG00000052146	46	48	49	33	54	50
ENSMUSG00000052151	729	499	564	692	504	614
ENSMUSG00000052154	2	1	0	0	0	0
ENSMUSG00000052155	799	834	688	548	706	754
ENSMUSG00000052157	0	1	0	1	0	0
ENSMUSG00000052160	614	672	522	554	748	787
ENSMUSG00000052180	1	0	0	2	0	0
ENSMUSG00000052188	17	12	19	26	38	12
ENSMUSG00000052192	148	153	115	218	180	155
ENSMUSG00000052212	12	23	17	43	11	19
ENSMUSG00000052214	1058	1390	1043	589	904	1006
ENSMUSG00000052221	1	0	1	0	2	2
ENSMUSG00000052229	53	90	75	78	41	51
ENSMUSG00000052234	1	8	0	4	0	1
ENSMUSG00000052248	3	7	3	6	11	11
ENSMUSG00000052253	878	1085	887	1337	1048	1059
ENSMUSG00000052270	22	18	19	27	64	43
ENSMUSG00000052271	4	3	1	40	9	3
ENSMUSG00000052273	0	0	0	1	0	1
ENSMUSG00000052291	47	45	35	38	33	29
ENSMUSG00000052293	1	3	4	1	1	2
ENSMUSG00000052295	4	1	0	0	1	1
ENSMUSG00000052296	2114	2545	1968	1634	1988	2210
ENSMUSG00000052298	419	468	376	463	520	558
ENSMUSG00000052299	1152	1324	1166	690	916	1089
ENSMUSG00000052302	247	321	162	231	371	477
ENSMUSG00000052305	0	2	0	1	0	0
ENSMUSG00000052310	1628	1871	1465	1424	1620	1827
ENSMUSG00000052316	1	1	2	1	2	0
ENSMUSG00000052331	321	288	204	231	337	345
ENSMUSG00000052336	33	34	21	16	22	14
ENSMUSG00000052337	2961	3696	2829	2478	3100	3273
ENSMUSG00000052353	3	7	1	0	3	1
ENSMUSG00000052364	13	21	17	28	20	13
ENSMUSG00000052368	3	3	4	4	2	6
ENSMUSG00000052369	463	481	373	424	524	480
ENSMUSG00000052371	0	0	0	0	1	1
ENSMUSG00000052373	12	24	10	277	60	33
ENSMUSG00000052374	0	2	0	0	0	0
ENSMUSG00000052384	257	326	234	232	339	334
ENSMUSG00000052387	2	2	0	2	0	0
ENSMUSG00000052392	845	1015	953	1228	1462	1157
ENSMUSG00000052395	441	472	416	391	459	488
ENSMUSG00000052396	7	4	2	7	6	7
ENSMUSG00000052397	469	334	262	458	357	343
ENSMUSG00000052403	17	15	13	6	11	7
ENSMUSG00000052406	584	747	569	397	561	667
ENSMUSG00000052407	42	62	35	36	34	57
ENSMUSG00000052415	7	8	7	13	7	2
ENSMUSG00000052419	452	530	369	459	531	497
ENSMUSG00000052423	160	209	192	158	174	212
ENSMUSG00000052428	789	932	733	480	720	772
ENSMUSG00000052430	0	0	3	0	0	1
ENSMUSG00000052435	9	33	22	17	12	27
ENSMUSG00000052446	261	295	254	165	257	229
ENSMUSG00000052456	342	457	331	285	395	376
ENSMUSG00000052459	1959	2329	1928	1392	2166	2254
ENSMUSG00000052469	2	0	0	1	2	2
ENSMUSG00000052477	1	1	2	5	19	3
ENSMUSG00000052482	0	0	1	1	0	0
ENSMUSG00000052485	1	1	1	9	5	2
ENSMUSG00000052488	855	990	872	511	747	828
ENSMUSG00000052496	18	22	26	36	14	22
ENSMUSG00000052504	90	87	54	23	108	89
ENSMUSG00000052512	1264	1586	1928	1099	1261	1271
ENSMUSG00000052516	195	188	160	104	226	182
ENSMUSG00000052520	5434	7196	5824	1105	3228	4233
ENSMUSG00000052525	2	2	5	7	7	7
ENSMUSG00000052533	332	410	388	221	315	370
ENSMUSG00000052534	878	1035	847	1306	1228	1140
ENSMUSG00000052539	1052	1305	1097	634	1014	1403
ENSMUSG00000052544	96	57	40	32	71	108
ENSMUSG00000052549	3	3	1	2	0	0
ENSMUSG00000052551	5	2	1	4	3	1
ENSMUSG00000052557	274	232	248	153	228	229
ENSMUSG00000052560	108	65	75	118	136	149
ENSMUSG00000052562	85	139	91	352	123	65
ENSMUSG00000052563	154	174	273	58	82	109
ENSMUSG00000052565	31	38	36	27	24	30
ENSMUSG00000052566	371	484	360	519	428	387
ENSMUSG00000052572	8	8	6	10	10	7
ENSMUSG00000052584	5	1	5	5	9	4
ENSMUSG00000052593	810	918	750	483	834	902
ENSMUSG00000052595	2672	3646	3220	1808	1591	2248
ENSMUSG00000052605	116	146	117	72	126	115
ENSMUSG00000052609	1389	1956	1350	1127	1382	1757
ENSMUSG00000052613	9	8	11	6	0	15
ENSMUSG00000052616	0	1	0	3	0	4
ENSMUSG00000052629	0	2	0	0	0	0
ENSMUSG00000052631	34	0	0	24	0	0
ENSMUSG00000052632	380	452	380	460	370	468
ENSMUSG00000052656	1963	2273	1655	1602	1958	2031
ENSMUSG00000052673	18	38	27	13	18	27
ENSMUSG00000052675	27	20	29	36	20	38
ENSMUSG00000052676	129	161	120	80	162	240
ENSMUSG00000052681	2025	2288	1650	1969	2449	2297
ENSMUSG00000052684	396	668	292	919	1169	938
ENSMUSG00000052688	67	51	32	26	56	52
ENSMUSG00000052698	478	570	459	272	446	556
ENSMUSG00000052707	1874	2249	1815	1821	1874	2093
ENSMUSG00000052712	1412	1390	1219	1420	1681	1528
ENSMUSG00000052713	233	286	222	182	259	221
ENSMUSG00000052724	1	2	1	0	1	6
ENSMUSG00000052726	53	61	26	43	18	44
ENSMUSG00000052727	57	63	54	62	71	71
ENSMUSG00000052736	33	20	23	11	12	16
ENSMUSG00000052738	6731	7878	6136	5568	7337	7531
ENSMUSG00000052748	335	429	279	148	273	366
ENSMUSG00000052749	12	28	12	24	19	31
ENSMUSG00000052751	1259	1290	1054	1443	1112	1343
ENSMUSG00000052752	408	493	465	379	482	483
ENSMUSG00000052760	34	57	48	32	84	89
ENSMUSG00000052763	191	249	189	256	215	190
ENSMUSG00000052769	5	4	12	10	22	1
ENSMUSG00000052776	168	167	139	101	192	162
ENSMUSG00000052783	30	41	26	27	20	27
ENSMUSG00000052794	104	140	120	66	94	110
ENSMUSG00000052798	248	227	177	224	248	304
ENSMUSG00000052812	701	865	817	560	676	768
ENSMUSG00000052821	43	30	24	14	72	52
ENSMUSG00000052825	323	378	271	420	419	369
ENSMUSG00000052833	1178	1105	884	635	1111	1192
ENSMUSG00000052837	619	610	392	772	761	667
ENSMUSG00000052852	162	195	128	107	217	207
ENSMUSG00000052854	8	1	0	4	5	2
ENSMUSG00000052861	0	0	0	2	6	0
ENSMUSG00000052889	116	136	83	79	148	164
ENSMUSG00000052906	748	957	686	662	766	779
ENSMUSG00000052909	0	0	0	0	2	0
ENSMUSG00000052911	438	440	318	699	395	433
ENSMUSG00000052912	4	3	5	3	3	2
ENSMUSG00000052914	1033	1429	1047	870	1012	998
ENSMUSG00000052915	1285	1577	1341	1059	1199	1453
ENSMUSG00000052917	298	348	287	226	265	344
ENSMUSG00000052920	92	140	101	67	144	125
ENSMUSG00000052921	526	475	347	311	472	511
ENSMUSG00000052926	371	465	318	379	347	401
ENSMUSG00000052928	614	897	822	793	817	687
ENSMUSG00000052934	857	1282	936	482	527	531
ENSMUSG00000052942	42	37	32	61	32	41
ENSMUSG00000052949	80	98	50	47	83	75
ENSMUSG00000052955	1	0	0	1	1	0
ENSMUSG00000052957	154	272	190	128	157	119
ENSMUSG00000052962	684	708	529	529	745	805
ENSMUSG00000052974	1460	3950	2038	277	620	915
ENSMUSG00000052981	2	4	2	2	2	6
ENSMUSG00000052997	1020	1081	882	1054	1249	1213
ENSMUSG00000053004	4	4	2	0	2	2
ENSMUSG00000053007	13	10	7	10	13	16
ENSMUSG00000053012	1085	1137	918	1061	1209	1149
ENSMUSG00000053024	10	21	10	20	13	12
ENSMUSG00000053038	40	59	34	39	58	47
ENSMUSG00000053040	120	111	97	145	124	113
ENSMUSG00000053044	10	5	2	4	9	2
ENSMUSG00000053046	1	4	4	0	2	2
ENSMUSG00000053062	689	569	384	430	684	510
ENSMUSG00000053063	119	144	81	104	154	141
ENSMUSG00000053070	14	5	3	7	5	2
ENSMUSG00000053080	352	419	308	199	381	435
ENSMUSG00000053081	2	0	0	0	0	0
ENSMUSG00000053091	112	139	126	109	118	107
ENSMUSG00000053093	0	1	0	1	0	1
ENSMUSG00000053094	1475	1583	1355	1979	1584	1611
ENSMUSG00000053101	4	13	8	8	8	6
ENSMUSG00000053110	1687	1955	1744	1572	1835	1856
ENSMUSG00000053111	0	1	0	0	0	2
ENSMUSG00000053113	127	198	143	227	145	117
ENSMUSG00000053117	0	3	0	4	1	1
ENSMUSG00000053119	1392	1578	1126	1057	1247	1438
ENSMUSG00000053128	20	17	13	18	13	19
ENSMUSG00000053134	229	242	228	150	207	217
ENSMUSG00000053137	91	79	64	48	75	113
ENSMUSG00000053141	93	137	103	52	124	110
ENSMUSG00000053158	245	253	192	234	261	242
ENSMUSG00000053164	4	10	5	4	3	4
ENSMUSG00000053168	16	56	27	0	16	25
ENSMUSG00000053173	22	30	29	45	23	33
ENSMUSG00000053175	352	450	533	163	324	466
ENSMUSG00000053178	30	32	40	17	32	28
ENSMUSG00000053181	1	0	2	0	1	6
ENSMUSG00000053182	131	74	55	41	66	100
ENSMUSG00000053192	38	34	25	16	46	42
ENSMUSG00000053198	36	18	21	12	27	24
ENSMUSG00000053199	2	0	0	4	2	1
ENSMUSG00000053205	432	462	399	527	415	437
ENSMUSG00000053208	3	8	7	2	1	0
ENSMUSG00000053214	1	4	1	5	10	2
ENSMUSG00000053219	57	18	10	16	66	50
ENSMUSG00000053226	20	32	36	43	15	39
ENSMUSG00000053228	0	0	0	2	0	0
ENSMUSG00000053253	1079	1130	877	950	1158	1062
ENSMUSG00000053263	6	9	16	7	9	9
ENSMUSG00000053279	1560	3316	3044	186	392	1406
ENSMUSG00000053286	584	663	558	207	392	551
ENSMUSG00000053289	390	469	354	305	359	365
ENSMUSG00000053291	22	34	31	11	21	5
ENSMUSG00000053293	678	751	639	665	608	615
ENSMUSG00000053297	2	3	1	2	5	3
ENSMUSG00000053303	218	557	497	520	165	213
ENSMUSG00000053310	15	22	15	21	13	19
ENSMUSG00000053317	1353	1568	1036	814	1401	1396
ENSMUSG00000053318	8	14	10	13	11	16
ENSMUSG00000053329	2639	3835	3023	1784	2415	2935
ENSMUSG00000053332	1612	1763	1567	2862	2113	1705
ENSMUSG00000053333	332	455	330	335	329	343
ENSMUSG00000053334	185	242	243	170	211	237
ENSMUSG00000053338	0	0	0	1	4	0
ENSMUSG00000053347	283	344	242	200	313	290
ENSMUSG00000053353	4	4	3	4	4	2
ENSMUSG00000053358	15	10	17	18	14	16
ENSMUSG00000053367	0	2	0	1	0	1
ENSMUSG00000053388	1	0	0	0	1	0
ENSMUSG00000053390	182	202	233	122	189	188
ENSMUSG00000053395	2	2	2	1	5	0
ENSMUSG00000053398	75	59	39	220	83	74
ENSMUSG00000053411	117	170	150	289	108	96
ENSMUSG00000053414	95	76	98	288	193	154
ENSMUSG00000053436	2365	3077	2446	1858	2263	2518
ENSMUSG00000053441	3	0	0	0	0	0
ENSMUSG00000053442	0	2	2	1	3	2
ENSMUSG00000053453	493	551	445	464	474	518
ENSMUSG00000053460	1823	2466	2216	1050	1647	2209
ENSMUSG00000053461	2	2	1	8	5	6
ENSMUSG00000053465	1	3	0	0	1	0
ENSMUSG00000053469	1	0	2	3	2	0
ENSMUSG00000053470	800	752	546	863	833	804
ENSMUSG00000053472	9	9	5	6	8	8
ENSMUSG00000053475	2	5	2	16	10	7
ENSMUSG00000053477	758	871	651	758	939	972
ENSMUSG00000053483	311	425	343	200	296	293
ENSMUSG00000053510	2017	2360	1904	1859	1822	2057
ENSMUSG00000053522	3	0	0	0	1	0
ENSMUSG00000053536	898	1039	837	589	987	1156
ENSMUSG00000053541	16	25	12	2	13	16
ENSMUSG00000053550	0	0	0	0	3	0
ENSMUSG00000053552	27	31	25	13	28	17
ENSMUSG00000053553	224	289	105	125	184	150
ENSMUSG00000053559	865	1108	758	646	762	1038
ENSMUSG00000053560	952	1262	838	758	1039	1172
ENSMUSG00000053565	777	968	731	982	964	825
ENSMUSG00000053574	4	6	4	2	9	13
ENSMUSG00000053580	218	274	193	272	388	220
ENSMUSG00000053581	314	360	305	450	395	312
ENSMUSG00000053588	1	0	0	0	1	1
ENSMUSG00000053600	107	98	71	147	105	83
ENSMUSG00000053604	149	134	124	104	166	154
ENSMUSG00000053613	62	85	100	57	69	57
ENSMUSG00000053615	0	0	0	0	1	1
ENSMUSG00000053617	1782	2152	2172	690	1515	1758
ENSMUSG00000053626	0	0	0	0	0	2
ENSMUSG00000053641	737	872	729	973	885	910
ENSMUSG00000053644	7136	10500	8613	5207	6015	6963
ENSMUSG00000053646	3535	4117	4320	2442	2877	3755
ENSMUSG00000053647	0	8	7	4	7	2
ENSMUSG00000053654	1	0	0	1	0	0
ENSMUSG00000053684	134	160	149	126	182	148
ENSMUSG00000053687	0	0	1	0	1	1
ENSMUSG00000053693	45	41	61	47	37	36
ENSMUSG00000053702	23	15	4	24	12	9
ENSMUSG00000053714	25	19	39	26	17	15
ENSMUSG00000053716	219	349	187	120	296	335
ENSMUSG00000053730	87	117	118	57	102	111
ENSMUSG00000053740	46	44	34	28	35	36
ENSMUSG00000053746	15	27	13	18	15	27
ENSMUSG00000053749	12	14	8	8	11	9
ENSMUSG00000053754	989	1199	1166	1078	973	1092
ENSMUSG00000053768	2216	2990	2073	2016	2413	2511
ENSMUSG00000053769	239	329	269	120	225	252
ENSMUSG00000053774	766	945	692	740	696	816
ENSMUSG00000053799	687	863	606	599	874	852
ENSMUSG00000053801	284	337	259	253	257	307
ENSMUSG00000053819	315	299	241	309	375	324
ENSMUSG00000053821	4	0	6	11	4	3
ENSMUSG00000053825	14	10	11	1	15	17
ENSMUSG00000053830	173	229	138	194	164	158
ENSMUSG00000053835	160	205	145	81	103	166
ENSMUSG00000053838	968	1097	767	609	1044	1076
ENSMUSG00000053841	1140	1357	1209	738	1029	1131
ENSMUSG00000053846	35	139	58	1	19	27
ENSMUSG00000053862	49	39	14	94	93	56
ENSMUSG00000053870	307	349	322	302	327	334
ENSMUSG00000053877	63	90	50	66	53	42
ENSMUSG00000053886	453	456	468	218	240	397
ENSMUSG00000053889	4	4	2	6	2	3
ENSMUSG00000053897	1497	1574	1089	1115	1536	1652
ENSMUSG00000053898	6857	8032	6808	9913	9853	8188
ENSMUSG00000053907	1735	2144	1833	1173	1842	1904
ENSMUSG00000053914	0	0	2	1	0	0
ENSMUSG00000053916	323	345	284	431	362	378
ENSMUSG00000053925	89	109	100	50	115	104
ENSMUSG00000053929	657	812	568	697	565	622
ENSMUSG00000053930	4	4	0	1	1	2
ENSMUSG00000053931	2981	3652	2860	3641	3611	3644
ENSMUSG00000053950	268	359	250	108	377	351
ENSMUSG00000053957	14	22	9	4	2	7
ENSMUSG00000053963	11	8	6	14	9	6
ENSMUSG00000053964	420	286	316	770	486	329
ENSMUSG00000053965	74	57	52	28	81	57
ENSMUSG00000053977	17	24	15	11	15	25
ENSMUSG00000053980	0	0	0	2	2	2
ENSMUSG00000053985	27	30	25	37	36	28
ENSMUSG00000054000	115	158	99	134	189	151
ENSMUSG00000054003	1	2	1	5	6	5
ENSMUSG00000054008	6649	8018	6668	3568	5919	6519
ENSMUSG00000054013	2	3	0	1	0	1
ENSMUSG00000054021	227	292	252	197	278	284
ENSMUSG00000054027	544	695	574	467	474	574
ENSMUSG00000054034	50	79	55	174	167	86
ENSMUSG00000054051	405	426	387	269	355	391
ENSMUSG00000054052	102	120	34	62	113	89
ENSMUSG00000054057	27	25	24	18	26	37
ENSMUSG00000054065	38	26	17	28	13	26
ENSMUSG00000054072	8689	9025	6661	6555	5506	8617
ENSMUSG00000054074	30	14	43	20	18	16
ENSMUSG00000054079	318	479	333	303	333	385
ENSMUSG00000054083	3	9	2	5	5	1
ENSMUSG00000054091	540	544	398	386	599	660
ENSMUSG00000054099	139	124	96	74	164	138
ENSMUSG00000054115	179	158	141	52	135	190
ENSMUSG00000054134	2	1	0	0	5	0
ENSMUSG00000054135	19	17	15	9	19	17
ENSMUSG00000054136	0	0	0	7	3	0
ENSMUSG00000054150	134	154	214	167	201	161
ENSMUSG00000054161	62	0	0	30	1	2
ENSMUSG00000054162	7	0	1	1	0	0
ENSMUSG00000054169	1	1	0	4	4	0
ENSMUSG00000054181	11	5	5	18	9	17
ENSMUSG00000054191	81	131	102	68	75	91
ENSMUSG00000054196	2	4	1	1	4	3
ENSMUSG00000054199	632	732	684	484	539	625
ENSMUSG00000054200	29	51	70	120	127	42
ENSMUSG00000054203	97	105	81	59	69	72
ENSMUSG00000054206	2	3	3	2	2	3
ENSMUSG00000054226	2149	3063	1695	664	1368	2226
ENSMUSG00000054237	443	462	399	461	485	496
ENSMUSG00000054247	4	2	1	0	2	2
ENSMUSG00000054252	561	654	671	225	355	391
ENSMUSG00000054256	15	18	15	6	23	10
ENSMUSG00000054263	4789	7041	4200	3029	3553	4038
ENSMUSG00000054277	261	245	242	307	240	238
ENSMUSG00000054280	720	844	717	339	588	755
ENSMUSG00000054293	18	18	14	12	46	38
ENSMUSG00000054302	528	652	495	573	596	592
ENSMUSG00000054309	1078	1298	1076	703	1074	1141
ENSMUSG00000054312	52	73	69	47	64	66
ENSMUSG00000054320	0	1	0	2	0	0
ENSMUSG00000054321	31	24	31	38	31	28
ENSMUSG00000054342	43	14	15	27	20	14
ENSMUSG00000054351	0	1	0	1	1	1
ENSMUSG00000054360	0	0	0	1	1	1
ENSMUSG00000054362	0	0	1	1	1	1
ENSMUSG00000054364	933	1031	808	915	997	1013
ENSMUSG00000054381	111	141	111	60	117	96
ENSMUSG00000054383	2	7	5	2	7	4
ENSMUSG00000054385	523	734	566	436	462	583
ENSMUSG00000054387	1819	2179	1758	1246	1721	1859
ENSMUSG00000054391	9	5	3	7	2	6
ENSMUSG00000054400	72	80	57	55	98	96
ENSMUSG00000054404	597	793	579	423	819	775
ENSMUSG00000054405	929	1012	856	837	1047	1165
ENSMUSG00000054408	1927	2115	1616	1889	2126	2230
ENSMUSG00000054409	0	1	0	0	5	0
ENSMUSG00000054412	1	2	0	3	0	2
ENSMUSG00000054414	679	757	693	443	697	715
ENSMUSG00000054417	1708	1215	1439	416	2891	2173
ENSMUSG00000054422	32078	33708	25361	22933	26212	28190
ENSMUSG00000054423	0	0	0	0	8	0
ENSMUSG00000054426	88	83	95	77	75	85
ENSMUSG00000054428	158	168	136	142	171	183
ENSMUSG00000054434	28	65	56	27	35	42
ENSMUSG00000054435	698	657	442	385	661	707
ENSMUSG00000054446	0	0	0	0	1	1
ENSMUSG00000054452	8482	11686	8833	7081	8604	8560
ENSMUSG00000054453	3	6	2	3	5	2
ENSMUSG00000054455	2144	2871	2186	1563	2249	2421
ENSMUSG00000054459	2	0	0	0	4	3
ENSMUSG00000054469	1583	1619	1361	1223	1490	1484
ENSMUSG00000054474	513	613	570	729	771	694
ENSMUSG00000054477	159	259	139	82	95	114
ENSMUSG00000054484	152	165	163	288	141	180
ENSMUSG00000054488	11	11	16	1	19	11
ENSMUSG00000054493	19	16	19	6	3	14
ENSMUSG00000054499	410	587	387	367	300	449
ENSMUSG00000054509	342	418	416	263	318	359
ENSMUSG00000054510	1	1	4	1	1	1
ENSMUSG00000054514	7	10	9	8	16	8
ENSMUSG00000054517	180	252	227	99	156	187
ENSMUSG00000054519	189	181	157	196	170	166
ENSMUSG00000054520	579	588	610	260	373	495
ENSMUSG00000054537	0	0	1	0	2	0
ENSMUSG00000054545	149	234	172	100	162	231
ENSMUSG00000054555	146	119	64	73	187	129
ENSMUSG00000054556	8	9	2	9	11	6
ENSMUSG00000054568	1	1	0	1	2	0
ENSMUSG00000054580	94	113	108	65	93	114
ENSMUSG00000054582	2	3	1	7	11	3
ENSMUSG00000054594	2	0	0	3	0	0
ENSMUSG00000054598	7	0	1	5	1	1
ENSMUSG00000054604	1477	1728	1361	1094	1641	1649
ENSMUSG00000054611	2054	2566	2158	1246	1603	2300
ENSMUSG00000054612	398	391	274	196	423	356
ENSMUSG00000054618	1	2	0	0	0	0
ENSMUSG00000054619	4151	7231	4925	4946	2806	4561
ENSMUSG00000054622	6	6	5	4	12	7
ENSMUSG00000054626	37	19	23	24	51	53
ENSMUSG00000054630	6570	8444	6561	4027	6091	6696
ENSMUSG00000054640	109	137	104	161	200	194
ENSMUSG00000054641	21	15	12	37	12	19
ENSMUSG00000054648	519	608	524	765	684	646
ENSMUSG00000054659	52	81	99	19	37	62
ENSMUSG00000054662	10	2	2	3	1	4
ENSMUSG00000054672	3	4	1	1	3	5
ENSMUSG00000054675	77	35	43	21	52	38
ENSMUSG00000054676	4662	4870	3638	2200	5389	5509
ENSMUSG00000054679	1	0	1	2	1	1
ENSMUSG00000054690	153	173	127	130	209	171
ENSMUSG00000054693	1474	1511	1219	1008	1451	1597
ENSMUSG00000054702	73	79	66	38	73	92
ENSMUSG00000054708	82	122	97	143	114	127
ENSMUSG00000054715	145	161	177	49	159	151
ENSMUSG00000054716	569	693	584	566	541	587
ENSMUSG00000054717	1022	872	521	788	1110	1126
ENSMUSG00000054720	383	416	226	202	304	404
ENSMUSG00000054723	196	287	225	214	261	242
ENSMUSG00000054728	39	44	30	27	68	57
ENSMUSG00000054733	1927	2801	2054	1266	1914	1984
ENSMUSG00000054737	121	136	110	104	131	136
ENSMUSG00000054752	76	54	60	42	60	74
ENSMUSG00000054757	5865	7372	6032	1013	4885	7184
ENSMUSG00000054764	39	59	58	40	119	38
ENSMUSG00000054766	2703	2992	2416	2709	3077	3152
ENSMUSG00000054770	179	201	183	355	226	176
ENSMUSG00000054792	306	319	273	125	244	328
ENSMUSG00000054793	39	60	62	90	48	51
ENSMUSG00000054808	4824	5623	4821	4045	4346	4842
ENSMUSG00000054814	316	342	341	247	393	437
ENSMUSG00000054822	2	2	1	0	1	0
ENSMUSG00000054823	2253	2182	1877	1138	1480	1993
ENSMUSG00000054827	2290	9187	4358	5580	4196	4354
ENSMUSG00000054836	104	110	95	52	108	116
ENSMUSG00000054843	783	1023	842	422	570	692
ENSMUSG00000054850	5	1	2	1	2	1
ENSMUSG00000054855	182	423	283	36	81	163
ENSMUSG00000054863	62	71	23	7	64	27
ENSMUSG00000054871	39	34	43	57	68	55
ENSMUSG00000054874	1209	1391	1176	836	1033	1282
ENSMUSG00000054885	30	44	32	15	23	37
ENSMUSG00000054889	2122	2530	2246	1725	1792	2380
ENSMUSG00000054890	5	0	1	3	1	0
ENSMUSG00000054892	14	10	5	13	16	18
ENSMUSG00000054893	55	62	49	30	42	54
ENSMUSG00000054894	192	176	138	203	202	214
ENSMUSG00000054901	2	1	1	4	3	6
ENSMUSG00000054905	6	1	7	38	15	15
ENSMUSG00000054909	1	2	0	0	2	2
ENSMUSG00000054920	766	942	638	429	761	931
ENSMUSG00000054931	24	33	33	9	25	17
ENSMUSG00000054932	4648	3314	1808	75495	98082	14398
ENSMUSG00000054938	0	0	0	0	0	2
ENSMUSG00000054939	87	104	120	34	67	64
ENSMUSG00000054942	178	285	150	297	174	204
ENSMUSG00000054945	51	35	43	19	38	39
ENSMUSG00000054951	8	8	2	2	9	13
ENSMUSG00000054966	0	0	1	0	3	0
ENSMUSG00000054967	39	39	56	13	36	33
ENSMUSG00000054976	0	0	0	0	7	0
ENSMUSG00000054978	10	21	21	20	28	26
ENSMUSG00000054999	2	2	5	7	3	3
ENSMUSG00000055003	1	6	3	4	0	1
ENSMUSG00000055013	396	462	357	333	469	405
ENSMUSG00000055015	1	1	2	0	0	6
ENSMUSG00000055024	1231	1700	1284	719	869	1264
ENSMUSG00000055027	24	17	16	33	16	19
ENSMUSG00000055041	4	4	5	4	4	4
ENSMUSG00000055044	936	1026	754	768	859	1049
ENSMUSG00000055053	2912	3978	3648	1895	2430	2798
ENSMUSG00000055065	7120	8252	7258	6283	6431	7277
ENSMUSG00000055067	160	164	152	216	170	191
ENSMUSG00000055069	36	36	21	23	36	55
ENSMUSG00000055110	0	0	0	0	1	2
ENSMUSG00000055114	58	34	26	104	44	36
ENSMUSG00000055116	656	612	630	658	510	604
ENSMUSG00000055125	0	0	0	0	1	1
ENSMUSG00000055128	568	717	552	502	539	609
ENSMUSG00000055134	7	1	2	0	0	0
ENSMUSG00000055137	398	516	371	1205	767	520
ENSMUSG00000055148	513	478	409	680	822	774
ENSMUSG00000055150	12	12	13	3	9	13
ENSMUSG00000055159	7	1	1	2	3	2
ENSMUSG00000055170	0	1	0	3	1	0
ENSMUSG00000055172	7605	7807	6057	6673	6688	7906
ENSMUSG00000055184	30	46	42	13	39	46
ENSMUSG00000055188	5	4	4	9	5	10
ENSMUSG00000055197	1	0	0	1	2	1
ENSMUSG00000055200	81	92	128	78	95	59
ENSMUSG00000055202	7	3	9	5	20	5
ENSMUSG00000055204	2126	2439	2324	2241	1915	2277
ENSMUSG00000055210	2	3	0	0	1	2
ENSMUSG00000055235	41	31	28	26	26	29
ENSMUSG00000055239	1057	1353	1012	1523	1311	1224
ENSMUSG00000055240	277	222	228	128	206	233
ENSMUSG00000055254	973	1135	1050	7	205	579
ENSMUSG00000055271	1	2	0	0	3	1
ENSMUSG00000055296	1550	1762	1746	1187	1525	1619
ENSMUSG00000055298	0	1	2	0	0	1
ENSMUSG00000055301	154	355	185	136	79	171
ENSMUSG00000055302	3975	4624	3524	3602	4391	4682
ENSMUSG00000055305	94	111	112	44	79	90
ENSMUSG00000055312	123	165	111	78	134	124
ENSMUSG00000055313	17	19	19	21	16	19
ENSMUSG00000055319	849	913	846	546	756	821
ENSMUSG00000055320	730	771	628	426	742	706
ENSMUSG00000055322	3160	4610	4135	1615	1928	2151
ENSMUSG00000055323	9	18	15	10	21	17
ENSMUSG00000055334	160	180	127	141	155	186
ENSMUSG00000055341	11	9	11	5	6	6
ENSMUSG00000055357	1	0	0	0	0	1
ENSMUSG00000055368	2	0	0	0	0	0
ENSMUSG00000055370	4	1	9	4	4	7
ENSMUSG00000055371	429	559	467	429	506	513
ENSMUSG00000055373	5	0	0	0	0	1
ENSMUSG00000055385	0	0	0	1	2	0
ENSMUSG00000055401	218	276	217	338	253	256
ENSMUSG00000055407	1	1	2	2	25	3
ENSMUSG00000055409	0	0	0	0	5	0
ENSMUSG00000055413	288	304	245	662	259	367
ENSMUSG00000055415	19	0	0	3	0	0
ENSMUSG00000055416	0	0	0	0	2	2
ENSMUSG00000055421	7	7	7	11	6	3
ENSMUSG00000055424	2	4	5	2	2	4
ENSMUSG00000055430	2	2	0	4	4	4
ENSMUSG00000055435	1940	2211	1393	1647	2086	2417
ENSMUSG00000055436	2827	3245	2679	2931	2963	2963
ENSMUSG00000055447	2108	2559	1955	2607	2726	2691
ENSMUSG00000055452	97	104	100	64	70	91
ENSMUSG00000055471	6	6	6	13	6	7
ENSMUSG00000055480	35	45	31	26	52	45
ENSMUSG00000055485	223	267	162	86	205	205
ENSMUSG00000055489	13	5	15	3	3	13
ENSMUSG00000055491	430	507	470	453	503	469
ENSMUSG00000055493	108	130	88	49	151	142
ENSMUSG00000055494	5	3	0	7	4	0
ENSMUSG00000055497	0	0	1	0	1	2
ENSMUSG00000055523	0	4	0	4	2	3
ENSMUSG00000055531	1328	1586	1328	1264	1373	1440
ENSMUSG00000055538	2464	3341	2527	1585	2631	2658
ENSMUSG00000055541	70	121	58	119	173	130
ENSMUSG00000055546	475	478	335	506	754	692
ENSMUSG00000055553	669	887	638	855	789	884
ENSMUSG00000055560	1	4	3	1	2	5
ENSMUSG00000055561	27	31	14	3	15	12
ENSMUSG00000055567	2	0	0	6	1	3
ENSMUSG00000055602	2	4	3	4	3	2
ENSMUSG00000055612	144	173	160	69	202	222
ENSMUSG00000055629	13	7	10	26	21	8
ENSMUSG00000055632	71	120	127	72	90	90
ENSMUSG00000055633	43	35	32	31	76	44
ENSMUSG00000055639	36	24	25	18	59	30
ENSMUSG00000055652	1118	886	1160	761	1693	1333
ENSMUSG00000055653	1426	1645	1611	8786	4817	3165
ENSMUSG00000055660	346	419	326	198	287	368
ENSMUSG00000055670	972	1300	1295	672	781	937
ENSMUSG00000055675	61	103	99	25	67	95
ENSMUSG00000055681	2479	2831	2071	1733	2312	2622
ENSMUSG00000055691	1	0	2	2	3	1
ENSMUSG00000055692	28	40	30	33	33	50
ENSMUSG00000055704	1	0	0	4	1	4
ENSMUSG00000055707	218	301	256	176	248	232
ENSMUSG00000055717	13	14	10	8	5	8
ENSMUSG00000055720	526	686	536	436	474	594
ENSMUSG00000055723	484	586	454	441	563	669
ENSMUSG00000055725	55	78	92	82	94	53
ENSMUSG00000055730	4624	6081	5707	2917	4321	5871
ENSMUSG00000055733	42	49	49	29	33	46
ENSMUSG00000055737	11095	13700	10825	3157	8385	10564
ENSMUSG00000055745	21	20	32	35	34	27
ENSMUSG00000055748	0	2	0	0	0	0
ENSMUSG00000055760	129	152	115	105	108	152
ENSMUSG00000055761	1	0	1	0	3	1
ENSMUSG00000055762	1979	2306	1829	2533	2251	2217
ENSMUSG00000055763	49	44	43	43	40	42
ENSMUSG00000055771	1	0	0	2	0	3
ENSMUSG00000055782	4150	4174	3745	6696	5480	5377
ENSMUSG00000055795	9	10	10	11	8	5
ENSMUSG00000055799	271	351	316	355	351	329
ENSMUSG00000055805	101	137	82	66	172	113
ENSMUSG00000055809	6	3	12	4	12	20
ENSMUSG00000055817	381	395	349	398	427	432
ENSMUSG00000055818	83	105	141	71	82	60
ENSMUSG00000055833	19	19	24	13	16	15
ENSMUSG00000055835	177	211	153	207	218	167
ENSMUSG00000055839	1482	1579	1095	1322	1507	1534
ENSMUSG00000055850	1863	2020	1575	1540	1931	1988
ENSMUSG00000055862	208	281	209	176	137	156
ENSMUSG00000055865	21	15	20	4	10	12
ENSMUSG00000055866	565	803	909	696	612	684
ENSMUSG00000055882	4	3	2	0	0	1
ENSMUSG00000055884	235	225	231	173	222	190
ENSMUSG00000055897	0	0	0	0	2	0
ENSMUSG00000055900	250	255	214	146	199	237
ENSMUSG00000055912	3883	5154	4289	4740	4646	5388
ENSMUSG00000055917	303	318	210	202	260	290
ENSMUSG00000055923	243	291	284	84	206	256
ENSMUSG00000055926	8	15	13	39	23	13
ENSMUSG00000055932	950	1135	904	860	933	1094
ENSMUSG00000055937	0	2	3	2	1	0
ENSMUSG00000055943	1568	2061	1582	1749	1854	1924
ENSMUSG00000055945	16	8	3	1	0	2
ENSMUSG00000055963	22	12	8	12	9	10
ENSMUSG00000055972	0	0	0	0	3	0
ENSMUSG00000055976	9	4	4	36	16	6
ENSMUSG00000055978	58	11	3	19	10	5
ENSMUSG00000055980	622	895	851	601	991	1024
ENSMUSG00000055991	448	466	417	289	400	320
ENSMUSG00000055994	11	12	7	5	27	14
ENSMUSG00000056004	20	19	18	2	9	27
ENSMUSG00000056008	0	1	1	0	0	0
ENSMUSG00000056014	198	183	188	244	210	184
ENSMUSG00000056019	123	128	120	60	127	85
ENSMUSG00000056023	3	2	4	0	1	1
ENSMUSG00000056025	338	323	293	284	319	309
ENSMUSG00000056031	0	1	0	0	1	0
ENSMUSG00000056035	47256	57879	62809	23260	38961	53836
ENSMUSG00000056043	11	15	23	11	20	16
ENSMUSG00000056050	3742	4947	4149	4161	2810	4103
ENSMUSG00000056054	113	256	146	585	140	275
ENSMUSG00000056055	14	16	25	19	15	19
ENSMUSG00000056061	1	0	1	5	0	0
ENSMUSG00000056069	122	132	83	118	182	190
ENSMUSG00000056071	149	330	170	824	189	409
ENSMUSG00000056073	0	1	0	0	1	2
ENSMUSG00000056076	3021	3553	2796	2872	3002	3181
ENSMUSG00000056078	1	0	2	0	0	0
ENSMUSG00000056089	0	0	0	1	0	2
ENSMUSG00000056091	4722	5582	5194	4465	4630	3634
ENSMUSG00000056116	2246	2411	1919	1942	2330	2810
ENSMUSG00000056121	477	525	482	479	503	593
ENSMUSG00000056124	219	159	152	257	225	213
ENSMUSG00000056128	0	1	0	0	0	3
ENSMUSG00000056130	19	13	5	2	30	20
ENSMUSG00000056131	586	604	493	853	758	663
ENSMUSG00000056133	246	180	134	1191	538	386
ENSMUSG00000056144	124	174	143	59	138	174
ENSMUSG00000056145	16	29	17	21	38	11
ENSMUSG00000056148	982	1551	1189	831	882	1160
ENSMUSG00000056153	556	612	506	655	659	587
ENSMUSG00000056155	4	2	1	1	1	1
ENSMUSG00000056158	0	0	2	1	0	0
ENSMUSG00000056162	0	1	0	0	0	1
ENSMUSG00000056167	683	745	583	710	825	824
ENSMUSG00000056174	14	25	20	2	7	22
ENSMUSG00000056185	77	85	88	42	54	64
ENSMUSG00000056201	3460	4035	3059	2907	4109	4013
ENSMUSG00000056203	0	3	0	1	1	0
ENSMUSG00000056204	1456	1678	1698	761	1437	1462
ENSMUSG00000056209	244	249	218	207	191	228
ENSMUSG00000056211	720	796	778	604	596	715
ENSMUSG00000056214	52	67	55	67	100	78
ENSMUSG00000056215	1	1	4	0	1	3
ENSMUSG00000056216	1816	2073	1461	955	1418	1706
ENSMUSG00000056219	3	0	0	1	1	0
ENSMUSG00000056220	49	77	41	76	103	88
ENSMUSG00000056228	341	413	362	247	291	336
ENSMUSG00000056234	2744	3209	2785	4332	2847	2705
ENSMUSG00000056257	1	1	2	0	0	2
ENSMUSG00000056258	0	0	0	3	2	0
ENSMUSG00000056260	305	385	320	313	411	363
ENSMUSG00000056267	134	111	107	94	125	106
ENSMUSG00000056268	497	600	533	653	547	575
ENSMUSG00000056271	0	0	0	0	0	2
ENSMUSG00000056288	0	1	0	0	0	2
ENSMUSG00000056290	51	49	32	33	46	41
ENSMUSG00000056296	0	0	0	0	0	2
ENSMUSG00000056300	1	3	2	2	1	1
ENSMUSG00000056305	607	688	585	542	711	681
ENSMUSG00000056306	5	2	0	9	11	6
ENSMUSG00000056310	364	378	373	358	376	413
ENSMUSG00000056313	644	574	446	223	672	483
ENSMUSG00000056342	1674	2062	1891	1401	1411	1488
ENSMUSG00000056359	1	0	0	0	0	2
ENSMUSG00000056366	2	5	3	3	1	4
ENSMUSG00000056367	10	14	10	4	6	14
ENSMUSG00000056370	0	0	0	1	6	4
ENSMUSG00000056380	0	0	1	0	0	1
ENSMUSG00000056383	306	258	227	195	248	223
ENSMUSG00000056394	843	653	597	784	1006	974
ENSMUSG00000056399	6	13	8	6	2	5
ENSMUSG00000056411	18	13	23	12	32	19
ENSMUSG00000056412	92	124	96	84	93	104
ENSMUSG00000056413	65	80	45	92	135	81
ENSMUSG00000056418	11	7	10	4	8	6
ENSMUSG00000056427	11	2	3	8	15	9
ENSMUSG00000056429	2708	3140	2781	2514	2639	3061
ENSMUSG00000056445	9	4	5	8	12	10
ENSMUSG00000056457	2	7	7	8	6	8
ENSMUSG00000056458	5	6	8	9	6	2
ENSMUSG00000056459	61	67	57	62	75	58
ENSMUSG00000056468	0	0	4	0	1	2
ENSMUSG00000056476	146	149	173	58	144	201
ENSMUSG00000056481	84	113	78	35	93	115
ENSMUSG00000056486	12	1	4	6	3	8
ENSMUSG00000056487	9	19	15	14	7	14
ENSMUSG00000056492	1982	1916	1370	1450	1652	1750
ENSMUSG00000056493	795	1074	777	537	797	758
ENSMUSG00000056494	0	1	0	0	1	0
ENSMUSG00000056498	7	13	5	14	14	14
ENSMUSG00000056501	2103	2958	2090	1148	1314	1509
ENSMUSG00000056508	4	1	8	8	2	11
ENSMUSG00000056515	315	342	249	279	514	419
ENSMUSG00000056529	30	71	18	25	56	57
ENSMUSG00000056531	94	62	60	52	87	76
ENSMUSG00000056536	498	550	485	502	589	514
ENSMUSG00000056537	1046	1189	898	1526	1295	1195
ENSMUSG00000056553	2	0	1	1	3	3
ENSMUSG00000056569	10	10	11	17	19	14
ENSMUSG00000056579	1356	1563	1288	994	1368	1335
ENSMUSG00000056592	38	44	29	4	28	31
ENSMUSG00000056596	6	2	0	3	1	3
ENSMUSG00000056598	14	15	15	14	15	12
ENSMUSG00000056602	95	121	115	165	144	101
ENSMUSG00000056608	6134	6734	7215	1691	1937	2428
ENSMUSG00000056612	611	637	569	663	932	783
ENSMUSG00000056617	2	4	0	0	0	0
ENSMUSG00000056629	1501	1968	1407	1429	1511	1689
ENSMUSG00000056632	1	1	0	0	2	0
ENSMUSG00000056643	215	269	289	126	165	163
ENSMUSG00000056648	2	10	4	1	2	3
ENSMUSG00000056656	1	0	7	5	0	0
ENSMUSG00000056665	95	121	87	75	108	104
ENSMUSG00000056666	1046	1550	1561	2992	1811	1629
ENSMUSG00000056671	20	6	3	8	15	14
ENSMUSG00000056673	643	755	0	417	388	0
ENSMUSG00000056679	11	6	6	11	11	12
ENSMUSG00000056687	31	19	24	20	35	42
ENSMUSG00000056692	5154	6820	4817	4510	4507	5053
ENSMUSG00000056698	232	298	266	260	218	246
ENSMUSG00000056708	313	388	441	203	465	333
ENSMUSG00000056716	19	16	24	18	33	43
ENSMUSG00000056718	12	12	9	3	9	11
ENSMUSG00000056724	376	384	426	220	272	408
ENSMUSG00000056735	27	27	23	5	9	16
ENSMUSG00000056737	88	94	89	125	232	77
ENSMUSG00000056738	4	5	4	8	6	5
ENSMUSG00000056749	392	545	325	1165	348	568
ENSMUSG00000056752	0	0	3	6	0	0
ENSMUSG00000056753	17	20	18	7	21	13
ENSMUSG00000056758	7	14	6	14	13	21
ENSMUSG00000056763	564	614	661	470	545	642
ENSMUSG00000056770	2159	2674	1893	2196	2079	2219
ENSMUSG00000056771	4	3	6	4	1	5
ENSMUSG00000056772	1	1	0	13	0	5
ENSMUSG00000056777	0	0	2	2	1	1
ENSMUSG00000056812	14	16	6	12	33	21
ENSMUSG00000056820	935	1119	876	805	1079	1061
ENSMUSG00000056824	1	1	3	4	6	9
ENSMUSG00000056832	20	27	23	19	26	16
ENSMUSG00000056836	28	31	33	22	45	31
ENSMUSG00000056849	0	0	0	3	0	1
ENSMUSG00000056851	3307	3801	2913	2915	3022	3475
ENSMUSG00000056856	0	0	1	0	0	5
ENSMUSG00000056863	0	0	0	3	0	0
ENSMUSG00000056870	31	15	31	19	28	32
ENSMUSG00000056888	7	11	14	10	17	10
ENSMUSG00000056895	6	8	3	0	2	2
ENSMUSG00000056899	463	589	460	325	448	479
ENSMUSG00000056900	3	6	2	3	5	2
ENSMUSG00000056904	176	102	144	83	134	146
ENSMUSG00000056917	648	869	579	442	613	825
ENSMUSG00000056919	129	150	147	111	135	173
ENSMUSG00000056938	539	808	668	335	441	574
ENSMUSG00000056941	591	609	425	470	639	678
ENSMUSG00000056943	26	47	28	25	25	28
ENSMUSG00000056952	545	702	663	803	690	631
ENSMUSG00000056962	455	541	501	288	535	544
ENSMUSG00000056966	5	16	15	34	10	6
ENSMUSG00000056973	9104	12099	16373	11513	11141	13112
ENSMUSG00000056978	0	7	7	4	2	4
ENSMUSG00000056987	1	1	1	1	1	0
ENSMUSG00000056999	1495	3034	3521	2726	1435	3502
ENSMUSG00000057003	2	0	0	0	0	0
ENSMUSG00000057036	544	606	414	958	669	663
ENSMUSG00000057037	3022	3608	2771	1765	2036	2562
ENSMUSG00000057054	252	325	256	215	267	311
ENSMUSG00000057058	26	19	7	4	17	15
ENSMUSG00000057060	0	0	2	0	3	2
ENSMUSG00000057068	130	140	146	38	98	118
ENSMUSG00000057069	787	1090	884	537	694	800
ENSMUSG00000057072	1	3	5	5	3	1
ENSMUSG00000057074	2432	2544	4559	292	822	2538
ENSMUSG00000057092	17	11	0	5	3	5
ENSMUSG00000057093	14	13	13	12	25	23
ENSMUSG00000057098	44	41	34	18	64	24
ENSMUSG00000057101	357	499	349	221	303	353
ENSMUSG00000057103	1338	2471	1398	265	539	1337
ENSMUSG00000057110	784	901	805	745	743	751
ENSMUSG00000057113	3561	3721	2955	4582	4037	3765
ENSMUSG00000057123	49	85	57	36	102	68
ENSMUSG00000057130	108	139	95	93	119	75
ENSMUSG00000057132	37	44	40	32	28	39
ENSMUSG00000057133	841	960	833	496	830	891
ENSMUSG00000057134	495	558	471	402	588	579
ENSMUSG00000057135	18	36	24	26	24	21
ENSMUSG00000057137	109	131	93	87	90	154
ENSMUSG00000057143	326	321	301	145	288	384
ENSMUSG00000057147	198	236	165	157	275	256
ENSMUSG00000057156	123	138	134	58	136	135
ENSMUSG00000057157	1	2	0	0	1	1
ENSMUSG00000057160	0	1	0	0	0	1
ENSMUSG00000057173	1	0	0	1	0	1
ENSMUSG00000057176	24	23	32	29	16	24
ENSMUSG00000057177	719	835	649	636	690	662
ENSMUSG00000057181	430	466	368	351	367	357
ENSMUSG00000057182	32	43	30	29	33	19
ENSMUSG00000057191	209	218	142	348	259	278
ENSMUSG00000057193	475	430	324	268	422	430
ENSMUSG00000057219	66	84	75	59	104	99
ENSMUSG00000057228	2153	2971	2224	1821	2540	2505
ENSMUSG00000057229	395	580	445	262	322	384
ENSMUSG00000057230	623	769	615	562	593	659
ENSMUSG00000057234	146	146	123	81	123	141
ENSMUSG00000057236	2385	2679	1967	1608	2247	2653
ENSMUSG00000057244	1407	1734	1241	1443	1538	1386
ENSMUSG00000057246	0	2	1	2	2	1
ENSMUSG00000057262	859	1051	765	1236	978	1093
ENSMUSG00000057265	39	26	13	57	35	37
ENSMUSG00000057278	502	511	369	418	573	455
ENSMUSG00000057286	20	29	17	22	32	18
ENSMUSG00000057315	357	434	332	245	368	480
ENSMUSG00000057322	1307	1441	1004	1930	1625	1548
ENSMUSG00000057329	114	119	94	96	155	165
ENSMUSG00000057335	247	252	206	170	320	267
ENSMUSG00000057337	52	54	71	18	38	61
ENSMUSG00000057342	1142	1579	1130	903	1092	1074
ENSMUSG00000057346	380	423	453	283	163	443
ENSMUSG00000057359	46	63	39	139	57	52
ENSMUSG00000057363	295	326	300	190	350	381
ENSMUSG00000057367	591	728	691	506	580	726
ENSMUSG00000057370	5	6	0	1	1	2
ENSMUSG00000057375	604	715	584	585	659	662
ENSMUSG00000057378	1	1	1	1	3	0
ENSMUSG00000057388	634	685	562	494	637	694
ENSMUSG00000057396	101	109	133	27	83	87
ENSMUSG00000057400	90953	121793	99514	59338	80110	114455
ENSMUSG00000057406	1165	1173	1039	973	1091	1294
ENSMUSG00000057409	131	143	125	70	127	149
ENSMUSG00000057411	423	547	414	359	486	465
ENSMUSG00000057421	896	1177	1011	896	869	1025
ENSMUSG00000057425	1	10	1	2	0	3
ENSMUSG00000057440	235	299	202	204	231	209
ENSMUSG00000057457	2	0	0	0	0	0
ENSMUSG00000057465	24	37	26	3	4	14
ENSMUSG00000057469	415	517	380	385	434	480
ENSMUSG00000057497	1136	1352	1126	719	1220	1124
ENSMUSG00000057499	3	2	0	4	3	1
ENSMUSG00000057506	253	291	201	300	272	275
ENSMUSG00000057522	2738	3314	2374	2233	2441	2767
ENSMUSG00000057530	7426	9141	7744	4522	6038	7625
ENSMUSG00000057531	677	818	575	713	799	760
ENSMUSG00000057541	254	368	304	168	266	297
ENSMUSG00000057551	361	372	318	287	308	350
ENSMUSG00000057554	1290	1627	1354	1008	1226	1344
ENSMUSG00000057561	1726	2039	1551	1466	1347	1603
ENSMUSG00000057572	511	641	458	391	456	507
ENSMUSG00000057594	138	178	169	112	138	148
ENSMUSG00000057596	164	196	214	102	211	248
ENSMUSG00000057604	44	37	29	45	81	72
ENSMUSG00000057605	686	805	631	1073	756	707
ENSMUSG00000057606	2	4	2	4	0	1
ENSMUSG00000057614	76	47	41	64	73	55
ENSMUSG00000057637	1208	1396	985	779	776	1147
ENSMUSG00000057649	396	395	316	276	384	408
ENSMUSG00000057657	147	195	155	210	234	180
ENSMUSG00000057666	4736	5697	4742	6355	6410	4755
ENSMUSG00000057667	59	106	79	95	89	94
ENSMUSG00000057672	554	681	509	479	485	584
ENSMUSG00000057691	419	505	447	677	537	462
ENSMUSG00000057696	20	20	12	40	34	23
ENSMUSG00000057697	0	1	0	7	4	1
ENSMUSG00000057706	54	56	45	16	53	68
ENSMUSG00000057715	0	1	0	0	0	2
ENSMUSG00000057716	2	0	2	1	0	0
ENSMUSG00000057719	4	1	2	4	2	5
ENSMUSG00000057722	1355	1872	1114	20622	5872	3031
ENSMUSG00000057729	18	30	20	88	31	35
ENSMUSG00000057738	3961	5139	4320	3537	3952	4495
ENSMUSG00000057751	150	135	93	73	127	98
ENSMUSG00000057762	24	22	17	32	35	29
ENSMUSG00000057766	12	19	11	6	13	28
ENSMUSG00000057777	2	6	6	6	5	5
ENSMUSG00000057778	166	240	172	117	154	193
ENSMUSG00000057788	298	408	338	362	386	354
ENSMUSG00000057789	342	363	361	209	418	384
ENSMUSG00000057835	88	96	85	74	107	99
ENSMUSG00000057836	295	21	64	105	317	199
ENSMUSG00000057841	3773	4377	3112	5445	4903	4190
ENSMUSG00000057842	115	125	89	36	101	90
ENSMUSG00000057858	261	269	220	213	321	282
ENSMUSG00000057863	3761	4693	3471	6436	4579	4108
ENSMUSG00000057880	7812	12649	10388	3390	5491	7349
ENSMUSG00000057886	9	5	7	14	18	21
ENSMUSG00000057894	188	213	158	71	196	163
ENSMUSG00000057895	36	39	23	82	53	29
ENSMUSG00000057897	408	647	361	370	275	424
ENSMUSG00000057899	2	2	2	1	1	0
ENSMUSG00000057913	1	1	0	0	0	0
ENSMUSG00000057914	53	28	32	11	41	29
ENSMUSG00000057933	26	53	36	40	30	58
ENSMUSG00000057945	0	0	0	1	3	0
ENSMUSG00000057948	52	63	48	58	59	50
ENSMUSG00000057963	351	424	346	247	297	436
ENSMUSG00000057967	1	2	2	3	3	2
ENSMUSG00000057969	33	17	31	46	36	35
ENSMUSG00000057982	212	294	238	137	241	222
ENSMUSG00000057990	93	88	77	87	121	103
ENSMUSG00000057997	0	0	1	0	1	1
ENSMUSG00000058006	555	637	669	398	494	595
ENSMUSG00000058013	792	890	747	795	1275	962
ENSMUSG00000058022	2343	2542	2017	1641	2420	2493
ENSMUSG00000058046	1	1	4	3	2	1
ENSMUSG00000058050	14	19	20	13	15	16
ENSMUSG00000058056	1490	2070	1608	815	1483	2124
ENSMUSG00000058057	2	3	1	1	0	1
ENSMUSG00000058064	318	330	263	434	358	322
ENSMUSG00000058070	231	209	130	120	173	242
ENSMUSG00000058073	11	13	13	12	8	11
ENSMUSG00000058076	5389	6940	5354	4109	5307	5629
ENSMUSG00000058093	190	248	232	113	193	215
ENSMUSG00000058099	340	407	304	329	463	560
ENSMUSG00000058126	854	898	688	623	752	822
ENSMUSG00000058135	6021	10262	8876	9421	4146	7488
ENSMUSG00000058145	29	37	20	1	26	32
ENSMUSG00000058147	32	0	5	3	21	19
ENSMUSG00000058152	164	193	164	176	199	185
ENSMUSG00000058163	47	81	58	20	56	55
ENSMUSG00000058173	325	386	275	254	411	396
ENSMUSG00000058174	79	40	60	21	48	55
ENSMUSG00000058183	0	0	0	2	0	0
ENSMUSG00000058186	0	5	0	2	1	0
ENSMUSG00000058192	100	100	85	70	115	116
ENSMUSG00000058207	3955	29150	10800	868	398	1995
ENSMUSG00000058216	1873	1284	1337	754	1550	1422
ENSMUSG00000058230	2600	3414	2965	2027	2375	3010
ENSMUSG00000058239	1139	1383	993	1262	1148	1275
ENSMUSG00000058240	279	329	259	289	313	331
ENSMUSG00000058246	21	10	24	7	8	10
ENSMUSG00000058248	1	1	0	0	1	3
ENSMUSG00000058250	0	0	0	0	2	5
ENSMUSG00000058254	1375	1337	885	801	1565	1359
ENSMUSG00000058258	678	671	313	198	541	381
ENSMUSG00000058260	50	81	13	4	3	20
ENSMUSG00000058267	672	720	566	456	685	711
ENSMUSG00000058287	1	1	2	0	0	0
ENSMUSG00000058290	210	129	137	65	191	196
ENSMUSG00000058291	317	360	274	370	303	278
ENSMUSG00000058297	26	26	29	30	28	32
ENSMUSG00000058298	157	203	178	167	175	193
ENSMUSG00000058301	1907	2465	2122	1044	1546	2016
ENSMUSG00000058317	610	684	602	525	754	706
ENSMUSG00000058318	476	671	541	581	541	553
ENSMUSG00000058325	619	754	548	413	619	666
ENSMUSG00000058328	0	0	0	3	0	0
ENSMUSG00000058331	46	57	57	29	27	47
ENSMUSG00000058351	137	202	136	165	210	183
ENSMUSG00000058355	2045	2225	1903	1655	1900	1965
ENSMUSG00000058357	0	1	2	0	1	2
ENSMUSG00000058385	305	406	353	280	226	327
ENSMUSG00000058388	255	241	230	149	217	267
ENSMUSG00000058392	180	197	214	208	214	223
ENSMUSG00000058396	1679	1916	1262	837	1277	1741
ENSMUSG00000058402	77	74	69	25	65	84
ENSMUSG00000058407	799	916	737	692	879	816
ENSMUSG00000058420	3	1	7	17	6	1
ENSMUSG00000058427	3	1	1	4	6	0
ENSMUSG00000058435	1	0	0	0	0	1
ENSMUSG00000058440	369	351	313	313	314	443
ENSMUSG00000058441	1	1	1	4	0	0
ENSMUSG00000058443	2199	2613	1871	3292	2745	2464
ENSMUSG00000058444	432	508	420	380	501	537
ENSMUSG00000058446	1718	1851	1331	1462	1601	1763
ENSMUSG00000058454	674	647	545	416	560	490
ENSMUSG00000058463	1	6	3	5	1	4
ENSMUSG00000058470	11	10	8	2	19	6
ENSMUSG00000058486	514	656	546	291	423	502
ENSMUSG00000058488	2	7	3	21	13	2
ENSMUSG00000058498	2	0	0	0	1	1
ENSMUSG00000058503	384	457	340	467	514	483
ENSMUSG00000058546	541	701	554	910	698	671
ENSMUSG00000058558	7596	8337	6291	12454	9122	8266
ENSMUSG00000058569	1702	1870	1593	1513	1859	2123
ENSMUSG00000058571	147	115	74	84	168	183
ENSMUSG00000058579	20	33	6	35	34	24
ENSMUSG00000058581	2	7	7	13	3	3
ENSMUSG00000058586	161	190	148	121	151	156
ENSMUSG00000058587	832	849	668	641	794	941
ENSMUSG00000058594	1024	1199	1007	632	988	1085
ENSMUSG00000058600	1204	1225	917	1720	1443	1285
ENSMUSG00000058603	1912	2145	1564	2263	1817	2002
ENSMUSG00000058607	2	2	1	8	2	1
ENSMUSG00000058613	14	25	14	615	100	60
ENSMUSG00000058620	165	228	155	93	194	288
ENSMUSG00000058624	583	1100	1084	176	414	655
ENSMUSG00000058626	13	77	3	5	54	2
ENSMUSG00000058638	661	701	574	900	608	558
ENSMUSG00000058655	3867	5214	3738	4238	3310	3768
ENSMUSG00000058656	7	8	3	2	11	11
ENSMUSG00000058672	3898	2913	3670	8030	3994	3930
ENSMUSG00000058690	963	1363	1162	1205	2323	1588
ENSMUSG00000058700	4	3	3	7	4	5
ENSMUSG00000058704	772	872	717	573	776	788
ENSMUSG00000058706	1050	1140	910	607	807	945
ENSMUSG00000058709	2312	2784	2208	1918	2072	2069
ENSMUSG00000058715	252	259	186	373	443	381
ENSMUSG00000058728	9	2	1	1	6	10
ENSMUSG00000058729	153	169	137	102	179	221
ENSMUSG00000058740	0	1	0	0	2	3
ENSMUSG00000058743	2	1	1	2	1	2
ENSMUSG00000058745	89	113	95	109	114	138
ENSMUSG00000058748	135	143	116	74	127	94
ENSMUSG00000058755	4	1	2	1	8	8
ENSMUSG00000058756	509	625	499	577	653	655
ENSMUSG00000058761	1635	2159	1720	708	1115	1589
ENSMUSG00000058773	9	4	10	15	8	4
ENSMUSG00000058793	2823	3447	2630	2251	2614	3176
ENSMUSG00000058794	13	33	24	29	19	39
ENSMUSG00000058799	1666	1891	1601	1683	1792	1953
ENSMUSG00000058806	404	298	237	305	409	343
ENSMUSG00000058809	617	703	616	547	488	709
ENSMUSG00000058812	5	3	5	7	6	5
ENSMUSG00000058816	0	1	0	1	1	1
ENSMUSG00000058818	305	300	209	281	402	336
ENSMUSG00000058831	2	13	2	2	2	2
ENSMUSG00000058833	695	988	669	657	712	838
ENSMUSG00000058835	1069	1254	942	1083	1018	1180
ENSMUSG00000058838	807	1348	655	1813	1008	2135
ENSMUSG00000058873	197	266	187	305	196	240
ENSMUSG00000058881	308	298	266	150	329	348
ENSMUSG00000058886	474	545	473	325	479	552
ENSMUSG00000058897	41	36	20	56	60	33
ENSMUSG00000058900	83	109	88	28	77	62
ENSMUSG00000058905	1526	1718	1260	1806	1428	1551
ENSMUSG00000058914	4	4	2	7	1	2
ENSMUSG00000058921	2155	2779	2187	1066	1323	2065
ENSMUSG00000058922	332	278	262	279	343	328
ENSMUSG00000058925	0	1	0	0	0	1
ENSMUSG00000058927	1368	1671	1172	1093	1489	1468
ENSMUSG00000058934	42	65	51	68	69	54
ENSMUSG00000058952	22946	22965	21110	25104	24499	25533
ENSMUSG00000058966	4	9	9	18	11	4
ENSMUSG00000058975	1	1	2	0	0	3
ENSMUSG00000058979	587	784	649	368	599	677
ENSMUSG00000058997	4530	6446	5681	3876	5218	5503
ENSMUSG00000059005	3697	3751	3144	3507	4280	4169
ENSMUSG00000059013	313	392	303	230	337	370
ENSMUSG00000059022	92	149	118	350	142	173
ENSMUSG00000059027	85	183	124	4	35	120
ENSMUSG00000059031	17	24	14	22	13	9
ENSMUSG00000059033	4	5	7	6	10	8
ENSMUSG00000059040	774	1146	842	923	1135	983
ENSMUSG00000059043	1	0	1	0	0	0
ENSMUSG00000059049	76	63	76	43	62	79
ENSMUSG00000059058	102	125	84	76	100	116
ENSMUSG00000059060	102	105	90	143	95	141
ENSMUSG00000059064	0	0	4	4	2	3
ENSMUSG00000059070	3899	4774	3600	5664	4725	4644
ENSMUSG00000059089	150	159	122	172	210	181
ENSMUSG00000059106	1	0	0	1	0	0
ENSMUSG00000059108	14	10	9	41	17	26
ENSMUSG00000059119	1526	1728	1403	1505	1650	1688
ENSMUSG00000059136	1	3	0	0	0	0
ENSMUSG00000059142	377	410	363	343	401	332
ENSMUSG00000059146	16	15	9	12	35	27
ENSMUSG00000059149	448	570	447	374	395	431
ENSMUSG00000059150	0	0	0	1	2	4
ENSMUSG00000059159	109	133	92	192	121	145
ENSMUSG00000059173	160	134	111	56	169	142
ENSMUSG00000059179	1414	1314	1089	1107	1322	1377
ENSMUSG00000059182	433	443	346	362	468	428
ENSMUSG00000059183	246	329	289	231	278	303
ENSMUSG00000059187	13	4	6	1	3	10
ENSMUSG00000059208	3633	4246	3268	3425	3460	4176
ENSMUSG00000059248	2342	2676	2162	1640	2505	2745
ENSMUSG00000059252	26	19	12	48	20	22
ENSMUSG00000059263	1908	2391	2042	2016	1944	2240
ENSMUSG00000059273	927	1136	951	640	782	958
ENSMUSG00000059277	18	27	24	16	18	15
ENSMUSG00000059278	267	345	267	190	270	261
ENSMUSG00000059280	0	5	2	0	2	1
ENSMUSG00000059288	144	182	159	140	178	195
ENSMUSG00000059291	6264	7478	5470	8516	7673	7204
ENSMUSG00000059301	6	13	10	3	11	5
ENSMUSG00000059305	15	16	9	1	4	3
ENSMUSG00000059316	822	1078	864	542	586	797
ENSMUSG00000059323	188	161	168	108	178	240
ENSMUSG00000059325	68	197	143	36	14	46
ENSMUSG00000059326	234	239	223	305	281	305
ENSMUSG00000059327	80	93	100	55	94	125
ENSMUSG00000059334	0	0	1	0	1	0
ENSMUSG00000059336	57	23	32	48	37	25
ENSMUSG00000059355	238	315	234	204	221	289
ENSMUSG00000059363	329	339	256	269	327	386
ENSMUSG00000059395	24	23	22	29	29	42
ENSMUSG00000059401	66	77	76	42	69	94
ENSMUSG00000059406	8	7	15	5	8	9
ENSMUSG00000059409	905	995	795	592	738	885
ENSMUSG00000059412	5	2	1	1	6	9
ENSMUSG00000059422	148	188	136	138	139	146
ENSMUSG00000059423	135	212	167	77	163	156
ENSMUSG00000059429	0	0	0	0	0	2
ENSMUSG00000059430	70	16	8	57	16	5
ENSMUSG00000059434	6743	8045	6672	5019	6723	6742
ENSMUSG00000059436	654	716	554	407	682	733
ENSMUSG00000059439	366	550	399	213	301	433
ENSMUSG00000059447	5518	6508	5373	9010	8783	6978
ENSMUSG00000059456	507	745	621	298	496	608
ENSMUSG00000059461	270	307	256	420	308	297
ENSMUSG00000059474	735	845	647	663	789	814
ENSMUSG00000059475	246	298	236	152	274	316
ENSMUSG00000059479	95	92	74	79	68	79
ENSMUSG00000059481	64697	84301	73104	57542	63163	75734
ENSMUSG00000059482	105	120	125	82	120	100
ENSMUSG00000059486	619	747	516	532	692	821
ENSMUSG00000059493	5	7	6	12	4	10
ENSMUSG00000059495	3775	5133	4420	2457	3152	3508
ENSMUSG00000059498	437	381	346	581	623	519
ENSMUSG00000059518	428	510	372	376	449	426
ENSMUSG00000059534	627	818	540	820	828	769
ENSMUSG00000059540	32	55	35	59	48	63
ENSMUSG00000059552	779	803	622	237	725	721
ENSMUSG00000059554	173	287	172	72	165	176
ENSMUSG00000059555	155	138	144	97	241	183
ENSMUSG00000059562	0	1	0	1	2	0
ENSMUSG00000059571	3	4	1	6	2	5
ENSMUSG00000059585	1	0	0	4	0	0
ENSMUSG00000059586	235	243	219	205	257	258
ENSMUSG00000059588	1012	991	589	501	935	1024
ENSMUSG00000059602	23	32	24	14	32	16
ENSMUSG00000059623	0	0	0	3	1	0
ENSMUSG00000059631	13	14	6	2	7	7
ENSMUSG00000059639	1	1	2	1	1	0
ENSMUSG00000059647	23	25	20	23	17	22
ENSMUSG00000059654	264	0	0	20	0	0
ENSMUSG00000059657	13	14	2	67	11	5
ENSMUSG00000059659	119	186	162	55	101	142
ENSMUSG00000059669	173	181	138	166	193	185
ENSMUSG00000059674	25	24	36	19	32	34
ENSMUSG00000059689	274	368	315	242	292	283
ENSMUSG00000059708	139	180	222	179	176	136
ENSMUSG00000059713	171	156	121	116	180	156
ENSMUSG00000059714	479	669	473	827	658	600
ENSMUSG00000059729	0	0	0	0	1	1
ENSMUSG00000059734	1884	2549	1835	1136	1895	1985
ENSMUSG00000059742	27	28	28	48	32	42
ENSMUSG00000059743	616	676	327	173	407	403
ENSMUSG00000059751	31	44	27	68	34	40
ENSMUSG00000059772	229	207	206	95	217	184
ENSMUSG00000059776	499	535	420	753	581	496
ENSMUSG00000059791	4	5	2	4	3	2
ENSMUSG00000059796	2944	3397	2847	2605	3448	3293
ENSMUSG00000059810	400	362	240	163	382	365
ENSMUSG00000059811	2200	3075	2637	2474	2193	2175
ENSMUSG00000059816	0	1	0	1	0	0
ENSMUSG00000059820	389	443	396	370	440	417
ENSMUSG00000059824	209	307	163	383	388	251
ENSMUSG00000059830	6	1	1	4	0	2
ENSMUSG00000059834	140	151	108	110	146	197
ENSMUSG00000059835	108	122	86	213	113	119
ENSMUSG00000059839	175	186	153	42	131	138
ENSMUSG00000059842	46	69	49	59	47	52
ENSMUSG00000059845	0	0	0	0	3	2
ENSMUSG00000059851	606	749	658	394	591	647
ENSMUSG00000059852	21	17	3	18	17	14
ENSMUSG00000059854	1	1	0	53	11	4
ENSMUSG00000059864	5	3	4	32	8	2
ENSMUSG00000059866	224	252	247	288	260	225
ENSMUSG00000059873	0	1	0	0	5	1
ENSMUSG00000059878	651	692	533	699	781	770
ENSMUSG00000059883	273	303	313	177	239	307
ENSMUSG00000059890	1835	2597	2221	1301	1533	1974
ENSMUSG00000059891	4	4	1	3	0	1
ENSMUSG00000059895	529	441	419	304	503	604
ENSMUSG00000059897	190	168	163	142	206	167
ENSMUSG00000059898	1	0	0	0	1	1
ENSMUSG00000059900	9	12	0	70	36	22
ENSMUSG00000059901	150	144	119	576	306	204
ENSMUSG00000059908	12428	37597	22570	6052	2714	7152
ENSMUSG00000059912	72	74	58	89	63	68
ENSMUSG00000059920	576	646	594	705	665	596
ENSMUSG00000059923	1639	1840	1412	1168	1476	1665
ENSMUSG00000059939	165	208	168	101	170	223
ENSMUSG00000059970	38	64	52	70	62	72
ENSMUSG00000059974	81	87	66	91	133	122
ENSMUSG00000059975	129	167	147	61	111	134
ENSMUSG00000059981	1865	2356	1779	1231	2084	2249
ENSMUSG00000059991	4	4	2	5	0	1
ENSMUSG00000059994	23	23	10	17	26	22
ENSMUSG00000059995	960	1208	1038	864	1071	1034
ENSMUSG00000060002	919	1344	1064	704	936	903
ENSMUSG00000060012	1785	2735	2263	1116	1435	1706
ENSMUSG00000060019	219	199	207	315	253	264
ENSMUSG00000060029	9	7	4	10	13	8
ENSMUSG00000060032	257	348	278	275	280	286
ENSMUSG00000060034	10	9	10	13	11	7
ENSMUSG00000060036	9010	9661	7220	9105	10068	9472
ENSMUSG00000060038	208	251	214	219	287	219
ENSMUSG00000060044	120	112	79	157	165	132
ENSMUSG00000060063	37	24	22	52	52	18
ENSMUSG00000060068	2	0	1	1	0	0
ENSMUSG00000060073	1285	1487	1132	1318	1363	1429
ENSMUSG00000060090	521	519	422	503	563	547
ENSMUSG00000060093	8	8	7	1	5	3
ENSMUSG00000060096	139	167	132	143	154	99
ENSMUSG00000060098	359	410	325	272	398	410
ENSMUSG00000060121	414	461	389	260	394	323
ENSMUSG00000060126	22209	26377	18887	32826	27149	25428
ENSMUSG00000060128	117	107	72	95	132	137
ENSMUSG00000060131	34	35	16	30	55	41
ENSMUSG00000060147	623	638	455	1343	1014	870
ENSMUSG00000060149	99	97	101	64	83	107
ENSMUSG00000060152	551	663	505	515	513	563
ENSMUSG00000060166	311	396	329	208	298	338
ENSMUSG00000060176	3	3	4	3	4	4
ENSMUSG00000060180	1	2	0	0	0	1
ENSMUSG00000060181	162	277	242	300	208	234
ENSMUSG00000060183	3	3	7	2	1	3
ENSMUSG00000060187	2	0	3	0	3	1
ENSMUSG00000060188	3	0	2	1	3	0
ENSMUSG00000060198	672	704	538	1028	770	713
ENSMUSG00000060206	57	54	50	35	93	120
ENSMUSG00000060212	10	4	5	7	1	1
ENSMUSG00000060216	560	614	498	499	590	740
ENSMUSG00000060224	451	522	465	725	663	496
ENSMUSG00000060227	279	361	306	626	409	396
ENSMUSG00000060240	2	2	2	7	3	0
ENSMUSG00000060244	50	45	53	36	75	62
ENSMUSG00000060254	1	2	1	0	0	0
ENSMUSG00000060257	0	0	3	0	0	0
ENSMUSG00000060260	73	66	58	69	66	58
ENSMUSG00000060261	4191	4908	3956	3219	3826	4477
ENSMUSG00000060268	1	0	1	0	0	1
ENSMUSG00000060275	5	5	2	3	1	1
ENSMUSG00000060279	723	783	717	471	645	736
ENSMUSG00000060288	213	212	209	160	214	231
ENSMUSG00000060301	378	343	298	210	346	359
ENSMUSG00000060314	25	20	17	9	11	7
ENSMUSG00000060317	1857	2263	1441	674	1171	1578
ENSMUSG00000060336	50	84	74	36	52	58
ENSMUSG00000060371	114	133	209	246	193	211
ENSMUSG00000060373	2715	3119	2486	2125	2668	2996
ENSMUSG00000060376	1186	1957	1464	760	1036	1163
ENSMUSG00000060377	46	24	23	75	49	37
ENSMUSG00000060380	0	2	0	5	0	2
ENSMUSG00000060397	60	77	86	59	56	74
ENSMUSG00000060402	12	6	4	6	11	8
ENSMUSG00000060407	7327	9434	7907	2962	3219	4965
ENSMUSG00000060411	1	3	2	0	0	4
ENSMUSG00000060416	5	1	0	0	1	0
ENSMUSG00000060419	687	814	650	1246	955	873
ENSMUSG00000060427	159	182	201	217	195	206
ENSMUSG00000060429	2057	2482	2162	3604	2432	2298
ENSMUSG00000060438	291	355	260	519	352	380
ENSMUSG00000060441	121	104	78	47	77	127
ENSMUSG00000060445	0	0	1	2	1	0
ENSMUSG00000060450	1353	1805	1520	1307	1625	1492
ENSMUSG00000060459	9513	10546	8120	21573	10830	9886
ENSMUSG00000060467	63	59	53	66	60	67
ENSMUSG00000060470	227	292	207	139	229	283
ENSMUSG00000060475	897	1039	772	871	1052	924
ENSMUSG00000060477	213	267	204	351	439	353
ENSMUSG00000060487	152	175	107	88	201	179
ENSMUSG00000060509	15	11	14	8	16	17
ENSMUSG00000060510	644	715	587	531	665	786
ENSMUSG00000060512	1024	1170	937	883	1226	1190
ENSMUSG00000060519	206	186	152	408	347	223
ENSMUSG00000060534	0	0	0	5	7	3
ENSMUSG00000060538	269	330	257	316	304	351
ENSMUSG00000060548	158	141	108	305	353	281
ENSMUSG00000060550	1127	1412	1016	2548	1071	1576
ENSMUSG00000060560	13	60	27	4	0	4
ENSMUSG00000060566	1	1	2	1	1	2
ENSMUSG00000060568	6	5	3	2	4	5
ENSMUSG00000060572	103	77	85	62	127	138
ENSMUSG00000060579	105	113	96	133	160	129
ENSMUSG00000060586	229	229	132	169	198	287
ENSMUSG00000060591	210	275	207	185	256	220
ENSMUSG00000060594	37	39	24	26	44	57
ENSMUSG00000060600	58	79	62	108	103	68
ENSMUSG00000060601	1072	1334	1057	1411	1151	1272
ENSMUSG00000060613	22558	36220	21659	8943	9748	21026
ENSMUSG00000060621	0	1	0	1	0	0
ENSMUSG00000060636	3641	4335	3218	5098	4789	4506
ENSMUSG00000060639	88	88	53	22	45	64
ENSMUSG00000060647	26	19	23	8	11	23
ENSMUSG00000060657	2179	2729	2117	1021	1851	2297
ENSMUSG00000060671	295	302	243	288	377	307
ENSMUSG00000060675	425	473	360	373	469	496
ENSMUSG00000060678	13	6	8	0	3	4
ENSMUSG00000060679	737	883	671	628	853	879
ENSMUSG00000060680	61	69	42	57	51	55
ENSMUSG00000060681	271	305	293	290	266	284
ENSMUSG00000060703	5163	7221	5130	5529	5023	5622
ENSMUSG00000060708	223	253	218	247	285	263
ENSMUSG00000060715	1	1	1	0	0	0
ENSMUSG00000060716	35	22	40	13	29	24
ENSMUSG00000060724	0	0	0	0	0	2
ENSMUSG00000060730	15	12	13	30	19	13
ENSMUSG00000060733	1700	2381	1422	1282	1403	1801
ENSMUSG00000060735	2	0	1	0	0	0
ENSMUSG00000060739	1312	1509	1179	1596	1366	1356
ENSMUSG00000060743	3259	3780	2674	2725	3597	3748
ENSMUSG00000060771	29	46	37	34	38	43
ENSMUSG00000060777	0	0	0	2	0	0
ENSMUSG00000060780	0	1	0	0	0	3
ENSMUSG00000060791	202	229	183	201	274	266
ENSMUSG00000060794	6	2	1	1	3	1
ENSMUSG00000060795	189	240	159	278	204	194
ENSMUSG00000060798	129	150	138	125	140	144
ENSMUSG00000060802	16147	19755	14792	15896	17346	17371
ENSMUSG00000060803	3324	4834	4273	10469	4226	4156
ENSMUSG00000060807	11992	18730	15271	4595	6540	11666
ENSMUSG00000060808	1	2	1	1	0	2
ENSMUSG00000060816	1	0	0	2	1	0
ENSMUSG00000060843	0	1	0	0	4	1
ENSMUSG00000060860	918	749	564	605	824	900
ENSMUSG00000060862	300	382	330	205	210	316
ENSMUSG00000060878	2	0	0	0	0	2
ENSMUSG00000060882	2	1	0	0	2	1
ENSMUSG00000060904	2637	3267	2373	3177	2933	2957
ENSMUSG00000060923	36	28	18	22	45	36
ENSMUSG00000060935	479	450	447	687	623	636
ENSMUSG00000060938	4607	5183	3904	6958	5451	5258
ENSMUSG00000060950	146	182	166	123	169	167
ENSMUSG00000060961	2478	2514	2600	3055	2943	2477
ENSMUSG00000060992	3236	3518	2616	2149	3013	2933
ENSMUSG00000061013	12	41	48	11	34	67
ENSMUSG00000061024	225	270	212	233	279	217
ENSMUSG00000061028	400	521	449	355	416	511
ENSMUSG00000061032	2283	2833	2195	2447	2315	2716
ENSMUSG00000061039	7	7	4	11	11	4
ENSMUSG00000061046	104	140	104	108	97	156
ENSMUSG00000061048	20	23	21	10	21	25
ENSMUSG00000061062	87	108	61	73	73	98
ENSMUSG00000061068	4	2	2	3	1	0
ENSMUSG00000061079	152	151	148	98	122	158
ENSMUSG00000061080	19	13	9	2	9	21
ENSMUSG00000061086	27	27	37	26	40	37
ENSMUSG00000061099	86	90	139	38	67	102
ENSMUSG00000061100	29	0	0	0	0	1
ENSMUSG00000061104	760	880	721	689	819	864
ENSMUSG00000061111	678	750	559	533	769	759
ENSMUSG00000061118	272	312	217	207	265	277
ENSMUSG00000061119	343	354	270	432	449	413
ENSMUSG00000061126	3	8	5	11	16	12
ENSMUSG00000061130	3695	4457	3677	2452	2887	4026
ENSMUSG00000061132	43	55	37	25	38	46
ENSMUSG00000061136	1876	2103	1788	1767	1814	1912
ENSMUSG00000061143	146	248	104	163	180	185
ENSMUSG00000061167	2368	2799	2095	3169	2804	2821
ENSMUSG00000061171	30	54	41	23	54	39
ENSMUSG00000061175	850	1428	813	351	923	966
ENSMUSG00000061186	11	13	14	8	44	18
ENSMUSG00000061207	249	294	251	240	270	246
ENSMUSG00000061210	0	0	0	0	2	0
ENSMUSG00000061232	5932	7806	5604	7389	5977	7189
ENSMUSG00000061242	166	170	107	255	187	147
ENSMUSG00000061244	647	716	586	601	687	744
ENSMUSG00000061272	2	0	0	0	1	0
ENSMUSG00000061273	529	598	514	431	516	563
ENSMUSG00000061286	524	686	479	350	424	505
ENSMUSG00000061288	1884	2638	1949	2642	2782	2699
ENSMUSG00000061292	2225	3277	3750	1558	1927	2847
ENSMUSG00000061306	2159	2609	2000	1796	2156	2170
ENSMUSG00000061311	33	37	31	2	12	24
ENSMUSG00000061313	296	321	306	680	454	359
ENSMUSG00000061315	1190	1401	1085	1632	1252	1256
ENSMUSG00000061322	618	452	400	634	700	964
ENSMUSG00000061331	2	2	1	1	2	0
ENSMUSG00000061353	8763	11767	10545	5703	12508	12636
ENSMUSG00000061356	5	3	4	7	1	8
ENSMUSG00000061360	613	709	552	666	712	588
ENSMUSG00000061371	83	93	91	45	87	72
ENSMUSG00000061374	484	657	582	659	614	549
ENSMUSG00000061390	79	92	79	136	96	61
ENSMUSG00000061393	74	104	107	52	50	66
ENSMUSG00000061410	1112	1468	1173	684	985	1157
ENSMUSG00000061411	127	98	110	146	139	101
ENSMUSG00000061414	29	21	24	13	13	17
ENSMUSG00000061436	825	897	969	577	753	833
ENSMUSG00000061451	26	10	9	33	19	8
ENSMUSG00000061455	882	1069	860	586	813	927
ENSMUSG00000061458	204	220	213	171	194	274
ENSMUSG00000061461	310	440	313	350	363	298
ENSMUSG00000061462	18	18	26	136	42	26
ENSMUSG00000061474	65	99	50	81	95	77
ENSMUSG00000061477	5961	7058	5205	10427	7862	7219
ENSMUSG00000061479	541	691	498	373	563	648
ENSMUSG00000061482	6	9	9	3	3	0
ENSMUSG00000061510	14	3	15	5	12	8
ENSMUSG00000061518	3143	4415	3003	2403	3465	3420
ENSMUSG00000061524	0	0	2	0	0	0
ENSMUSG00000061533	100	102	72	56	114	115
ENSMUSG00000061535	45	54	39	20	44	64
ENSMUSG00000061536	246	240	249	226	234	199
ENSMUSG00000061540	7	14	7	99	0	6
ENSMUSG00000061544	166	183	161	103	143	153
ENSMUSG00000061559	1186	1367	1077	796	1264	1204
ENSMUSG00000061576	2	2	1	5	9	3
ENSMUSG00000061577	12	15	9	15	9	13
ENSMUSG00000061578	57	29	39	60	42	40
ENSMUSG00000061589	1321	1587	1466	784	1151	1309
ENSMUSG00000061601	2	4	2	1	0	0
ENSMUSG00000061603	13	8	11	10	5	8
ENSMUSG00000061607	644	677	603	348	546	707
ENSMUSG00000061613	1199	1318	1099	1330	1323	1342
ENSMUSG00000061615	1	1	0	0	2	2
ENSMUSG00000061650	279	297	276	254	319	270
ENSMUSG00000061665	1637	1643	1362	1773	1490	1637
ENSMUSG00000061666	29	29	30	38	37	34
ENSMUSG00000061669	4	2	0	7	1	9
ENSMUSG00000061684	372	399	322	501	449	404
ENSMUSG00000061689	447	466	341	365	477	438
ENSMUSG00000061702	5	3	6	7	3	8
ENSMUSG00000061718	143	206	221	291	234	231
ENSMUSG00000061723	1	3	0	2	2	0
ENSMUSG00000061724	760	808	685	643	683	683
ENSMUSG00000061731	1090	1314	971	809	1115	1198
ENSMUSG00000061740	3566	4803	4101	2945	3845	3611
ENSMUSG00000061742	1	0	0	1	1	0
ENSMUSG00000061751	803	960	820	762	794	918
ENSMUSG00000061755	1030	1260	1074	932	1072	1205
ENSMUSG00000061758	148	98	106	193	188	198
ENSMUSG00000061759	368	455	391	251	333	367
ENSMUSG00000061769	0	1	0	1	0	0
ENSMUSG00000061778	820	982	732	615	667	840
ENSMUSG00000061780	2	4	2	0	1	3
ENSMUSG00000061787	5162	5826	4245	8031	6448	6043
ENSMUSG00000061808	194761	176542	134806	137494	274118	207490
ENSMUSG00000061815	62	50	63	26	80	66
ENSMUSG00000061816	0	0	0	2	4	2
ENSMUSG00000061825	17	24	28	27	24	13
ENSMUSG00000061833	1811	2079	1637	1824	1926	1734
ENSMUSG00000061838	5880	8005	6313	4314	5411	6413
ENSMUSG00000061848	391	399	326	611	395	425
ENSMUSG00000061859	506	536	500	429	424	516
ENSMUSG00000061863	1	2	2	3	0	3
ENSMUSG00000061878	16	16	14	42	9	22
ENSMUSG00000061882	49	57	83	54	74	63
ENSMUSG00000061887	921	1177	928	852	1004	1188
ENSMUSG00000061894	87	75	97	51	50	67
ENSMUSG00000061897	26	24	16	20	15	22
ENSMUSG00000061898	137	209	181	204	205	160
ENSMUSG00000061904	5887	7819	5793	5631	6476	6415
ENSMUSG00000061906	1019	1186	1027	579	750	903
ENSMUSG00000061911	0	0	0	0	2	0
ENSMUSG00000061928	10	7	10	13	1	12
ENSMUSG00000061947	4351	5453	4030	2605	3441	4230
ENSMUSG00000061950	745	869	739	646	741	772
ENSMUSG00000061959	488	596	854	429	571	567
ENSMUSG00000061972	3	1	1	1	2	7
ENSMUSG00000061979	476	503	387	367	485	486
ENSMUSG00000061981	1356	1745	1427	1041	1380	1476
ENSMUSG00000061983	1649	1672	1241	2618	1989	1768
ENSMUSG00000061991	16	7	7	3	5	5
ENSMUSG00000062006	2492	3037	2178	3681	3038	2965
ENSMUSG00000062007	3	4	4	8	10	9
ENSMUSG00000062012	148	125	124	69	116	117
ENSMUSG00000062014	1068	1274	935	1048	1196	1274
ENSMUSG00000062017	5	11	8	9	17	14
ENSMUSG00000062028	0	0	0	0	2	0
ENSMUSG00000062031	994	1273	926	640	833	1123
ENSMUSG00000062040	189	210	193	88	156	177
ENSMUSG00000062044	18	14	9	18	15	14
ENSMUSG00000062054	1823	2566	2123	1618	1849	1936
ENSMUSG00000062070	6850	9797	7788	7849	8344	7952
ENSMUSG00000062074	6	1	3	1	2	3
ENSMUSG00000062075	268	232	246	121	201	264
ENSMUSG00000062078	2399	2622	2101	2364	2635	2657
ENSMUSG00000062081	207	258	203	189	203	177
ENSMUSG00000062082	13	10	4	4	31	19
ENSMUSG00000062083	1	0	0	0	0	1
ENSMUSG00000062098	375	389	318	243	366	333
ENSMUSG00000062101	93	82	70	47	131	93
ENSMUSG00000062110	171	251	181	121	167	221
ENSMUSG00000062115	580	660	645	390	610	664
ENSMUSG00000062116	95	118	109	48	80	108
ENSMUSG00000062127	297	301	219	172	272	281
ENSMUSG00000062132	7	4	15	9	7	3
ENSMUSG00000062142	1	0	0	0	2	0
ENSMUSG00000062148	0	5	0	0	0	0
ENSMUSG00000062151	2	0	0	1	0	0
ENSMUSG00000062152	11	5	7	12	5	9
ENSMUSG00000062157	16	15	30	48	17	15
ENSMUSG00000062169	334	371	340	312	363	340
ENSMUSG00000062170	7	1	6	3	11	0
ENSMUSG00000062175	4	3	3	6	4	2
ENSMUSG00000062181	71	270	73	0	4	21
ENSMUSG00000062184	8	12	3	9	20	15
ENSMUSG00000062186	1	0	0	1	0	0
ENSMUSG00000062190	320	375	284	101	271	302
ENSMUSG00000062198	302	326	262	229	331	277
ENSMUSG00000062202	543	563	534	426	589	567
ENSMUSG00000062203	1244	1573	1299	1025	1218	1319
ENSMUSG00000062204	0	0	0	2	1	0
ENSMUSG00000062209	175	168	188	4	61	122
ENSMUSG00000062210	243	155	144	223	356	236
ENSMUSG00000062232	695	844	620	860	686	855
ENSMUSG00000062234	1521	1773	1518	1325	1298	1519
ENSMUSG00000062235	1	1	0	0	0	2
ENSMUSG00000062248	62	51	46	58	54	41
ENSMUSG00000062252	0	0	3	4	2	4
ENSMUSG00000062257	4	1	0	2	3	1
ENSMUSG00000062270	4832	5395	3922	4944	5393	5576
ENSMUSG00000062279	4	0	2	12	1	0
ENSMUSG00000062296	5	5	2	10	10	6
ENSMUSG00000062300	1248	1485	1148	1271	1299	1347
ENSMUSG00000062309	3	2	1	6	5	3
ENSMUSG00000062310	0	3	0	0	5	0
ENSMUSG00000062312	123	121	90	88	114	124
ENSMUSG00000062328	2938	3361	2430	4530	3810	3458
ENSMUSG00000062345	0	2	5	2	3	3
ENSMUSG00000062352	305	356	272	232	253	283
ENSMUSG00000062353	399	522	446	732	527	560
ENSMUSG00000062365	2	0	1	2	0	3
ENSMUSG00000062372	3	0	0	3	3	0
ENSMUSG00000062373	334	273	226	271	373	351
ENSMUSG00000062376	157	188	109	103	166	142
ENSMUSG00000062380	1	0	0	0	2	5
ENSMUSG00000062393	3	0	0	2	1	2
ENSMUSG00000062397	1995	2329	1742	1405	1901	2065
ENSMUSG00000062410	5457	6845	4803	2704	3989	5451
ENSMUSG00000062421	621	520	438	463	732	554
ENSMUSG00000062432	2	1	0	0	4	3
ENSMUSG00000062438	11	17	16	4	14	12
ENSMUSG00000062456	1081	1213	910	1520	1294	1253
ENSMUSG00000062458	126	176	154	284	177	182
ENSMUSG00000062461	12	16	12	40	30	30
ENSMUSG00000062464	1	4	2	2	2	3
ENSMUSG00000062470	17	8	5	2	12	9
ENSMUSG00000062480	5485	7348	5835	2789	3949	5052
ENSMUSG00000062488	171	225	159	96	179	147
ENSMUSG00000062510	146	76	76	18	124	140
ENSMUSG00000062515	224	191	133	515	359	195
ENSMUSG00000062519	319	402	358	232	240	304
ENSMUSG00000062524	24	21	11	3	24	21
ENSMUSG00000062526	148	199	187	140	178	206
ENSMUSG00000062542	41	52	24	31	66	73
ENSMUSG00000062545	131	222	223	122	209	303
ENSMUSG00000062546	0	2	0	2	1	1
ENSMUSG00000062554	291	374	250	289	297	299
ENSMUSG00000062561	0	0	0	0	1	2
ENSMUSG00000062563	60	64	57	26	45	65
ENSMUSG00000062580	691	794	690	655	884	781
ENSMUSG00000062582	50	45	31	73	71	59
ENSMUSG00000062585	136	219	123	90	165	205
ENSMUSG00000062588	91	84	71	103	124	115
ENSMUSG00000062590	121	168	134	135	169	183
ENSMUSG00000062591	21	37	21	1	28	41
ENSMUSG00000062604	576	817	581	476	684	681
ENSMUSG00000062609	24	17	13	12	8	20
ENSMUSG00000062611	500	627	455	956	636	622
ENSMUSG00000062619	759	1053	684	899	960	877
ENSMUSG00000062624	1096	947	599	4709	975	661
ENSMUSG00000062627	652	712	606	689	656	548
ENSMUSG00000062646	533	690	584	343	435	547
ENSMUSG00000062647	4429	5211	3721	5094	4641	4647
ENSMUSG00000062661	15	18	14	9	17	20
ENSMUSG00000062683	2425	3096	2232	2794	3035	3049
ENSMUSG00000062691	80	68	52	64	74	61
ENSMUSG00000062694	0	0	0	0	2	1
ENSMUSG00000062704	3	2	1	6	4	4
ENSMUSG00000062727	25	28	23	11	20	27
ENSMUSG00000062729	406	462	414	359	428	420
ENSMUSG00000062742	2	0	0	1	2	2
ENSMUSG00000062743	32	30	20	10	30	20
ENSMUSG00000062753	37	38	34	41	52	36
ENSMUSG00000062758	1872	2176	1647	2284	1996	1900
ENSMUSG00000062760	0	2	0	1	2	1
ENSMUSG00000062761	419	479	451	275	496	516
ENSMUSG00000062762	5519	6369	4986	3344	4377	4819
ENSMUSG00000062783	9	9	15	0	7	6
ENSMUSG00000062785	222	344	378	196	150	192
ENSMUSG00000062794	36	19	29	32	27	28
ENSMUSG00000062797	370	440	322	222	256	375
ENSMUSG00000062822	530	681	539	952	575	424
ENSMUSG00000062825	6792	7666	5703	5915	10957	8347
ENSMUSG00000062846	134	157	97	96	126	134
ENSMUSG00000062859	1	1	6	1	2	2
ENSMUSG00000062861	46	51	39	51	63	59
ENSMUSG00000062866	543	620	470	473	591	691
ENSMUSG00000062867	807	918	695	529	769	853
ENSMUSG00000062896	30	21	9	33	21	17
ENSMUSG00000062901	1843	2599	1533	1297	1425	1606
ENSMUSG00000062906	242	272	210	207	255	238
ENSMUSG00000062908	8680	10860	9254	10897	10909	10049
ENSMUSG00000062929	1303	2816	1704	1816	2073	2795
ENSMUSG00000062931	129	88	78	93	141	118
ENSMUSG00000062933	4104	4526	3225	3427	4574	4269
ENSMUSG00000062937	548	611	540	395	566	609
ENSMUSG00000062939	4	4	6	3	8	4
ENSMUSG00000062944	90	126	124	36	88	89
ENSMUSG00000062949	4994	7285	5677	2896	3529	5094
ENSMUSG00000062960	2570	2983	1670	1856	2319	2970
ENSMUSG00000062961	0	1	3	1	1	1
ENSMUSG00000062962	3	3	2	4	3	0
ENSMUSG00000062963	1968	2227	1496	1628	2054	2204
ENSMUSG00000062980	1297	1583	1248	1195	1242	1372
ENSMUSG00000062981	1006	1149	804	734	1109	936
ENSMUSG00000062991	19	21	21	44	31	39
ENSMUSG00000062995	100	127	76	81	109	126
ENSMUSG00000062997	908	1084	757	1319	1111	1070
ENSMUSG00000063001	3	2	0	8	6	7
ENSMUSG00000063011	55	99	75	101	110	76
ENSMUSG00000063015	4332	5220	3978	3592	4086	4350
ENSMUSG00000063018	11	9	7	12	19	13
ENSMUSG00000063019	306	317	209	313	368	314
ENSMUSG00000063047	156	216	175	38	174	170
ENSMUSG00000063049	275	415	267	482	480	384
ENSMUSG00000063052	456	467	396	252	443	459
ENSMUSG00000063060	93	88	85	32	113	156
ENSMUSG00000063063	2	2	1	0	3	3
ENSMUSG00000063065	1238	1114	927	1089	1186	1344
ENSMUSG00000063077	2807	4124	3442	2953	3043	3424
ENSMUSG00000063087	24	27	26	20	21	16
ENSMUSG00000063108	375	388	354	512	427	339
ENSMUSG00000063109	3	2	0	0	2	0
ENSMUSG00000063129	0	0	0	1	1	0
ENSMUSG00000063142	2	1	1	1	2	1
ENSMUSG00000063145	43	48	35	28	47	38
ENSMUSG00000063146	224	232	181	224	262	256
ENSMUSG00000063160	70	62	74	105	84	84
ENSMUSG00000063163	0	0	0	1	2	4
ENSMUSG00000063171	678	815	354	663	807	769
ENSMUSG00000063172	69	73	58	77	95	78
ENSMUSG00000063177	0	3	2	0	1	1
ENSMUSG00000063179	261	237	223	165	260	272
ENSMUSG00000063193	21	55	37	27	48	36
ENSMUSG00000063200	1161	1448	1031	1024	1144	1174
ENSMUSG00000063229	17717	18461	16057	36563	26013	20360
ENSMUSG00000063232	1394	1263	871	2404	1783	1564
ENSMUSG00000063234	5	17	8	5	13	20
ENSMUSG00000063235	490	659	434	441	533	570
ENSMUSG00000063236	292	338	256	218	340	334
ENSMUSG00000063245	129	83	83	119	150	147
ENSMUSG00000063253	360	389	320	270	447	384
ENSMUSG00000063260	0	0	0	0	1	1
ENSMUSG00000063268	539	689	531	379	485	576
ENSMUSG00000063273	1300	1343	1195	997	1228	1358
ENSMUSG00000063275	170	175	147	118	168	186
ENSMUSG00000063277	0	1	0	0	2	0
ENSMUSG00000063281	249	273	247	129	219	215
ENSMUSG00000063286	34	55	38	17	31	45
ENSMUSG00000063296	4	2	2	5	3	8
ENSMUSG00000063314	145	184	128	134	151	165
ENSMUSG00000063316	2691	3188	2346	3255	3124	2932
ENSMUSG00000063317	267	354	296	147	242	340
ENSMUSG00000063320	227	306	204	172	251	257
ENSMUSG00000063328	450	534	408	753	564	493
ENSMUSG00000063334	419	476	365	248	348	366
ENSMUSG00000063354	895	588	389	401	1433	1192
ENSMUSG00000063358	2185	2669	2027	1820	2215	2506
ENSMUSG00000063362	830	945	785	572	667	793
ENSMUSG00000063364	14	23	27	19	17	18
ENSMUSG00000063382	1488	2009	2136	748	914	1258
ENSMUSG00000063383	14	32	25	16	40	25
ENSMUSG00000063406	2170	2565	2271	4031	3147	2391
ENSMUSG00000063410	633	681	642	793	664	686
ENSMUSG00000063412	286	342	281	279	395	385
ENSMUSG00000063415	627	315	271	665	664	365
ENSMUSG00000063428	440	559	450	119	363	461
ENSMUSG00000063430	6	3	5	3	2	1
ENSMUSG00000063434	17	8	8	4	7	8
ENSMUSG00000063439	131	152	150	135	149	142
ENSMUSG00000063445	416	559	358	233	547	471
ENSMUSG00000063446	265	190	223	310	541	349
ENSMUSG00000063447	1	10	8	3	3	12
ENSMUSG00000063450	1235	1439	1420	537	890	1175
ENSMUSG00000063455	240	282	227	148	147	254
ENSMUSG00000063457	5261	6037	4393	7109	6031	5594
ENSMUSG00000063458	5	18	14	12	7	13
ENSMUSG00000063480	834	891	696	730	925	815
ENSMUSG00000063488	247	336	297	97	258	247
ENSMUSG00000063506	2	3	3	8	6	5
ENSMUSG00000063511	3758	4461	3506	4090	3720	4247
ENSMUSG00000063522	16	0	5	0	3	0
ENSMUSG00000063524	8762	12922	9976	11487	13253	11746
ENSMUSG00000063529	1	3	0	0	3	0
ENSMUSG00000063531	4	5	0	0	6	4
ENSMUSG00000063535	9	8	14	1	11	10
ENSMUSG00000063543	17	35	18	23	27	22
ENSMUSG00000063550	848	923	730	810	818	923
ENSMUSG00000063556	1481	1881	1218	2014	1819	1667
ENSMUSG00000063558	193	337	406	495	248	282
ENSMUSG00000063564	29	17	20	24	34	22
ENSMUSG00000063568	71	78	51	90	127	100
ENSMUSG00000063576	1271	1731	1302	1185	1455	1536
ENSMUSG00000063586	0	4	1	2	2	1
ENSMUSG00000063590	14	27	25	57	18	8
ENSMUSG00000063594	1	1	2	0	2	7
ENSMUSG00000063600	20	22	22	2	16	20
ENSMUSG00000063605	104	111	93	60	81	95
ENSMUSG00000063611	37	40	30	30	60	57
ENSMUSG00000063626	0	0	0	1	2	1
ENSMUSG00000063628	10	9	12	18	16	10
ENSMUSG00000063632	31	27	21	15	32	48
ENSMUSG00000063646	2	1	2	4	1	4
ENSMUSG00000063652	32	27	35	99	52	44
ENSMUSG00000063659	593	737	713	521	663	660
ENSMUSG00000063663	445	460	434	236	334	391
ENSMUSG00000063672	0	0	0	2	0	0
ENSMUSG00000063683	3046	3806	2514	3364	3289	3195
ENSMUSG00000063684	2038	2509	1841	3102	2987	2516
ENSMUSG00000063687	7	6	7	6	9	7
ENSMUSG00000063689	0	0	3	1	0	1
ENSMUSG00000063694	3164	3863	2870	2572	3593	3459
ENSMUSG00000063696	115	151	119	227	180	115
ENSMUSG00000063698	11	6	15	11	7	10
ENSMUSG00000063704	26	22	24	57	24	29
ENSMUSG00000063714	5	10	5	6	7	11
ENSMUSG00000063727	301	303	225	107	389	354
ENSMUSG00000063730	1451	1803	1375	500	1280	1520
ENSMUSG00000063739	39	48	35	64	41	45
ENSMUSG00000063751	1	2	1	5	1	6
ENSMUSG00000063754	104	147	125	192	125	145
ENSMUSG00000063760	707	906	733	673	574	774
ENSMUSG00000063765	70	66	60	54	68	81
ENSMUSG00000063767	0	2	1	1	0	0
ENSMUSG00000063779	7744	0	0	1	0	1
ENSMUSG00000063785	397	409	368	392	418	379
ENSMUSG00000063787	103	108	77	73	101	89
ENSMUSG00000063796	8	6	7	43	65	62
ENSMUSG00000063800	404	421	345	371	524	476
ENSMUSG00000063801	628	767	583	421	637	659
ENSMUSG00000063802	456	627	472	457	544	505
ENSMUSG00000063804	0	0	0	7	6	2
ENSMUSG00000063808	239	297	286	288	308	307
ENSMUSG00000063810	129	173	158	95	117	163
ENSMUSG00000063816	1	0	1	0	0	0
ENSMUSG00000063820	1	0	1	2	1	2
ENSMUSG00000063830	3	1	0	3	2	4
ENSMUSG00000063838	10	17	7	39	17	8
ENSMUSG00000063849	369	413	370	300	332	444
ENSMUSG00000063851	1	0	0	2	0	1
ENSMUSG00000063856	491	821	461	189	350	602
ENSMUSG00000063870	3496	4301	4335	3657	3441	3746
ENSMUSG00000063873	31	40	31	36	42	44
ENSMUSG00000063875	82	115	69	147	65	108
ENSMUSG00000063882	1683	2214	1653	1772	1941	1836
ENSMUSG00000063884	1690	1710	1441	999	1414	1522
ENSMUSG00000063888	1844	2199	1772	1220	1860	2013
ENSMUSG00000063889	537	559	415	381	533	615
ENSMUSG00000063894	448	478	606	241	470	387
ENSMUSG00000063895	0	0	0	0	0	3
ENSMUSG00000063902	370	465	328	427	398	444
ENSMUSG00000063903	11	11	3	0	9	7
ENSMUSG00000063904	1169	1525	1285	1024	1140	1318
ENSMUSG00000063919	564	602	436	328	473	322
ENSMUSG00000063929	543	1006	465	3591	1370	865
ENSMUSG00000063931	1280	1478	1185	587	980	1227
ENSMUSG00000063952	1045	1368	1056	1188	935	1039
ENSMUSG00000063953	394	438	355	362	441	443
ENSMUSG00000063972	369	392	359	388	407	415
ENSMUSG00000063975	2	3	3	0	1	5
ENSMUSG00000064016	1	0	0	1	1	0
ENSMUSG00000064023	25	16	16	31	29	24
ENSMUSG00000064030	352	361	325	292	439	332
ENSMUSG00000064032	2	1	0	4	1	2
ENSMUSG00000064036	2	0	0	1	0	1
ENSMUSG00000064037	338	369	294	301	364	369
ENSMUSG00000064039	1	3	0	1	4	0
ENSMUSG00000064043	74	88	67	104	132	103
ENSMUSG00000064057	3	3	2	0	0	1
ENSMUSG00000064061	112	125	100	76	107	121
ENSMUSG00000064065	173	124	85	248	282	235
ENSMUSG00000064068	379	471	352	322	451	440
ENSMUSG00000064080	222	215	119	162	327	172
ENSMUSG00000064090	107	113	95	71	137	131
ENSMUSG00000064105	192	242	239	92	110	168
ENSMUSG00000064109	20	14	15	23	31	23
ENSMUSG00000064115	0	0	1	0	1	1
ENSMUSG00000064120	2504	3450	2860	1973	2139	2252
ENSMUSG00000064125	14	10	20	15	13	16
ENSMUSG00000064127	708	832	723	557	640	784
ENSMUSG00000064128	140	194	158	88	154	175
ENSMUSG00000064138	336	406	285	219	348	353
ENSMUSG00000064140	0	1	0	1	0	0
ENSMUSG00000064141	61	52	42	52	112	57
ENSMUSG00000064145	1035	1210	895	1245	1061	1021
ENSMUSG00000064147	16	17	8	34	15	22
ENSMUSG00000064158	3	2	2	3	3	5
ENSMUSG00000064177	3	3	6	7	6	9
ENSMUSG00000064179	12	33	15	15	16	17
ENSMUSG00000064181	482	621	487	499	529	569
ENSMUSG00000064202	37	41	22	24	55	71
ENSMUSG00000064208	95	177	126	121	133	128
ENSMUSG00000064210	485	475	355	600	591	525
ENSMUSG00000064215	363	660	677	198	279	497
ENSMUSG00000064225	5109	6385	4985	5901	10263	6197
ENSMUSG00000064231	11	17	11	27	10	12
ENSMUSG00000064246	6	21	6	33	7	8
ENSMUSG00000064247	4	4	8	11	7	8
ENSMUSG00000064254	575	699	664	399	597	668
ENSMUSG00000064259	0	3	0	0	1	1
ENSMUSG00000064262	231	222	174	156	249	300
ENSMUSG00000064264	26	31	22	16	44	32
ENSMUSG00000064267	10	25	14	12	40	18
ENSMUSG00000064272	1	0	0	2	1	2
ENSMUSG00000064280	8	19	14	18	4	8
ENSMUSG00000064281	20	19	22	26	14	26
ENSMUSG00000064284	80	102	101	98	89	110
ENSMUSG00000064288	16	21	16	2	4	13
ENSMUSG00000064289	322	384	374	343	304	313
ENSMUSG00000064294	3527	4417	3944	4586	3410	4445
ENSMUSG00000064299	2	0	0	0	0	0
ENSMUSG00000064302	524	734	591	410	560	619
ENSMUSG00000064307	16	10	25	15	17	16
ENSMUSG00000064317	112	105	59	65	96	94
ENSMUSG00000064325	215	218	189	176	231	283
ENSMUSG00000064326	170	166	151	174	168	213
ENSMUSG00000064329	0	0	2	0	1	0
ENSMUSG00000064330	0	1	0	0	1	0
ENSMUSG00000064337	77391	100505	90093	25194	59761	83458
ENSMUSG00000064339	185358	238445	174104	85130	162392	225192
ENSMUSG00000064341	121177	137192	107862	84630	166044	136290
ENSMUSG00000064345	125012	162851	125333	92769	150739	133520
ENSMUSG00000064348	1	0	2	1	5	2
ENSMUSG00000064349	5	10	5	17	14	7
ENSMUSG00000064351	445871	531277	394645	151550	420836	441051
ENSMUSG00000064352	1	3	1	0	5	3
ENSMUSG00000064354	150768	190013	129998	79750	162045	145488
ENSMUSG00000064356	7963	9988	7880	3827	7305	7327
ENSMUSG00000064357	146175	185511	129346	76898	156272	156694
ENSMUSG00000064358	178691	220500	166166	80635	189155	194584
ENSMUSG00000064360	21011	28111	20718	12171	26644	26768
ENSMUSG00000064363	161281	213175	153190	65785	154311	154325
ENSMUSG00000064367	143103	197907	158087	59973	125581	130407
ENSMUSG00000064368	32938	45500	31366	17202	37099	37107
ENSMUSG00000064369	1	3	1	0	0	2
ENSMUSG00000064370	214730	280689	205149	87889	206684	213664
ENSMUSG00000064372	1435	1764	1322	2694	3213	2096
ENSMUSG00000064373	129006	171927	107572	169229	149812	129683
ENSMUSG00000064380	3	3	2	0	0	4
ENSMUSG00000064389	0	2	0	1	2	0
ENSMUSG00000064390	10	7	7	2	7	4
ENSMUSG00000064398	0	0	0	1	1	0
ENSMUSG00000064427	1	4	3	5	0	0
ENSMUSG00000064441	1	1	2	0	0	2
ENSMUSG00000064451	2	0	0	0	0	0
ENSMUSG00000064452	0	1	1	1	0	0
ENSMUSG00000064472	1	0	0	2	0	1
ENSMUSG00000064495	0	1	1	0	1	0
ENSMUSG00000064525	0	1	0	1	4	3
ENSMUSG00000064542	3	3	2	2	8	4
ENSMUSG00000064553	0	0	0	2	0	0
ENSMUSG00000064558	0	3	1	0	3	1
ENSMUSG00000064565	2	1	0	1	0	2
ENSMUSG00000064566	0	2	0	1	0	0
ENSMUSG00000064567	2	2	1	2	0	2
ENSMUSG00000064580	1	2	3	1	1	0
ENSMUSG00000064582	2	3	2	6	4	0
ENSMUSG00000064587	0	0	0	1	3	0
ENSMUSG00000064590	0	1	2	5	1	0
ENSMUSG00000064595	0	2	2	0	0	0
ENSMUSG00000064597	0	1	1	0	1	0
ENSMUSG00000064600	0	3	0	0	1	4
ENSMUSG00000064602	3	5	3	0	8	0
ENSMUSG00000064606	0	0	2	0	0	0
ENSMUSG00000064624	0	1	2	1	1	0
ENSMUSG00000064637	119	149	126	63	99	119
ENSMUSG00000064647	2	0	4	7	3	6
ENSMUSG00000064648	1	0	0	1	1	1
ENSMUSG00000064652	0	0	0	1	0	1
ENSMUSG00000064653	1	0	0	0	1	0
ENSMUSG00000064655	2	3	3	3	3	3
ENSMUSG00000064658	0	0	0	1	1	1
ENSMUSG00000064669	0	1	1	2	1	0
ENSMUSG00000064672	11	12	12	23	15	18
ENSMUSG00000064715	1	0	0	1	0	1
ENSMUSG00000064719	1	0	1	2	1	1
ENSMUSG00000064734	3	3	3	4	5	3
ENSMUSG00000064738	1	1	0	3	1	0
ENSMUSG00000064742	0	1	5	0	0	0
ENSMUSG00000064764	0	1	0	0	2	1
ENSMUSG00000064778	1	6	0	4	1	0
ENSMUSG00000064782	1	0	0	0	0	2
ENSMUSG00000064811	0	2	3	3	2	1
ENSMUSG00000064833	1	1	0	3	0	1
ENSMUSG00000064844	5	6	8	2	4	4
ENSMUSG00000064845	4	5	3	12	1	8
ENSMUSG00000064853	0	2	3	0	1	0
ENSMUSG00000064871	8	6	5	6	9	7
ENSMUSG00000064899	8	12	11	1	6	8
ENSMUSG00000064901	0	0	0	1	4	0
ENSMUSG00000064906	4	1	0	1	0	1
ENSMUSG00000064916	4	6	3	2	4	5
ENSMUSG00000064917	5	3	2	3	5	5
ENSMUSG00000064918	4	2	9	2	2	3
ENSMUSG00000064919	3	4	5	6	4	6
ENSMUSG00000064925	0	3	4	0	1	0
ENSMUSG00000064927	6	0	5	14	6	11
ENSMUSG00000064936	0	2	2	1	0	0
ENSMUSG00000064952	6	0	0	0	0	4
ENSMUSG00000064964	1	1	0	1	0	0
ENSMUSG00000064982	1	6	11	0	3	1
ENSMUSG00000064984	2	1	4	4	2	0
ENSMUSG00000064994	1	0	0	0	1	0
ENSMUSG00000065036	1	0	1	1	0	4
ENSMUSG00000065047	2	0	4	1	1	1
ENSMUSG00000065057	0	0	2	1	0	0
ENSMUSG00000065080	1	0	0	2	0	0
ENSMUSG00000065089	4	1	1	3	4	3
ENSMUSG00000065118	1	1	3	1	2	0
ENSMUSG00000065130	1	2	1	4	0	0
ENSMUSG00000065147	21	24	10	21	43	15
ENSMUSG00000065162	0	0	0	8	1	2
ENSMUSG00000065176	1	0	1	1	1	0
ENSMUSG00000065191	10	9	3	6	6	4
ENSMUSG00000065198	1	0	0	1	2	2
ENSMUSG00000065202	0	2	1	1	0	0
ENSMUSG00000065204	0	1	1	0	0	0
ENSMUSG00000065208	5	0	0	1	3	0
ENSMUSG00000065219	0	2	1	1	0	1
ENSMUSG00000065246	0	0	0	0	3	0
ENSMUSG00000065258	2	5	3	1	6	0
ENSMUSG00000065259	3	4	5	6	1	4
ENSMUSG00000065273	3	3	2	1	1	1
ENSMUSG00000065296	0	1	0	0	0	1
ENSMUSG00000065299	2	1	0	0	1	3
ENSMUSG00000065301	1	0	1	0	3	0
ENSMUSG00000065304	0	0	0	4	0	1
ENSMUSG00000065309	1	0	3	1	1	0
ENSMUSG00000065315	0	0	0	3	0	0
ENSMUSG00000065331	13	12	17	4	11	14
ENSMUSG00000065341	2	0	0	0	1	0
ENSMUSG00000065387	0	0	1	1	0	0
ENSMUSG00000065396	1	1	0	0	2	3
ENSMUSG00000065410	0	2	0	0	0	0
ENSMUSG00000065423	0	0	2	0	1	0
ENSMUSG00000065430	0	0	1	0	1	0
ENSMUSG00000065431	14	8	8	15	13	3
ENSMUSG00000065434	1	5	4	18	14	7
ENSMUSG00000065464	5	4	1	3	1	5
ENSMUSG00000065468	0	1	1	0	1	1
ENSMUSG00000065476	0	1	1	0	0	0
ENSMUSG00000065489	1	3	1	4	3	1
ENSMUSG00000065490	1	2	0	2	0	1
ENSMUSG00000065494	0	0	2	0	0	0
ENSMUSG00000065501	0	0	1	0	1	0
ENSMUSG00000065513	0	0	1	3	1	0
ENSMUSG00000065519	0	1	2	0	2	4
ENSMUSG00000065520	0	0	0	3	0	1
ENSMUSG00000065523	9	5	11	0	13	7
ENSMUSG00000065530	3	1	0	3	2	0
ENSMUSG00000065536	0	0	0	1	0	1
ENSMUSG00000065544	1	2	4	0	0	1
ENSMUSG00000065556	1	1	0	0	0	1
ENSMUSG00000065557	1	0	0	0	3	0
ENSMUSG00000065560	0	0	0	2	2	0
ENSMUSG00000065563	2	2	0	0	1	0
ENSMUSG00000065581	0	1	2	0	1	2
ENSMUSG00000065589	1	3	1	2	0	0
ENSMUSG00000065591	10	6	8	4	6	9
ENSMUSG00000065592	2	3	3	3	3	4
ENSMUSG00000065594	2	0	0	0	1	1
ENSMUSG00000065599	2	9	6	5	1	4
ENSMUSG00000065611	0	0	0	1	0	1
ENSMUSG00000065623	1	0	4	0	2	0
ENSMUSG00000065637	8	1	5	20	5	2
ENSMUSG00000065642	0	1	2	0	2	1
ENSMUSG00000065643	0	1	2	0	2	1
ENSMUSG00000065651	1	1	0	6	3	0
ENSMUSG00000065653	1	0	0	0	0	2
ENSMUSG00000065657	2	0	0	0	1	0
ENSMUSG00000065669	9	5	1	5	0	0
ENSMUSG00000065673	0	1	0	0	0	1
ENSMUSG00000065674	0	3	0	0	1	0
ENSMUSG00000065676	1	0	0	1	0	2
ENSMUSG00000065678	1	3	1	0	0	4
ENSMUSG00000065692	1	1	0	0	0	0
ENSMUSG00000065708	5	3	2	1	1	1
ENSMUSG00000065715	3	4	5	0	3	6
ENSMUSG00000065728	2	1	2	2	0	0
ENSMUSG00000065738	8	14	14	33	10	15
ENSMUSG00000065750	4	3	1	2	0	0
ENSMUSG00000065778	3	0	2	2	2	1
ENSMUSG00000065799	0	0	0	0	2	0
ENSMUSG00000065817	0	0	0	0	0	2
ENSMUSG00000065818	1	3	0	0	1	2
ENSMUSG00000065822	4	0	0	0	0	0
ENSMUSG00000065847	0	0	0	4	0	5
ENSMUSG00000065852	0	1	0	1	0	1
ENSMUSG00000065878	1	0	0	3	0	0
ENSMUSG00000065881	0	2	3	0	0	1
ENSMUSG00000065883	0	0	0	9	0	0
ENSMUSG00000065892	0	0	0	1	3	0
ENSMUSG00000065904	6	4	7	11	1	5
ENSMUSG00000065919	0	1	1	1	0	0
ENSMUSG00000065939	0	0	1	0	2	0
ENSMUSG00000065947	19589	28452	21403	7086	15930	16296
ENSMUSG00000065952	103	75	47	37	49	82
ENSMUSG00000065954	1433	1757	1349	1248	1216	1463
ENSMUSG00000065979	1339	1883	1428	1201	1375	1505
ENSMUSG00000065987	3	2	1	1	2	2
ENSMUSG00000065990	1110	1323	1028	833	1125	1222
ENSMUSG00000065999	1	3	1	0	3	1
ENSMUSG00000066000	11	17	7	7	18	9
ENSMUSG00000066007	0	1	2	1	4	3
ENSMUSG00000066009	0	1	2	1	3	1
ENSMUSG00000066026	2451	2552	2023	1663	2247	2710
ENSMUSG00000066036	3588	4997	4387	3433	3198	4015
ENSMUSG00000066037	1350	1481	1318	1345	1345	1332
ENSMUSG00000066042	66	65	77	57	82	93
ENSMUSG00000066043	1176	1335	1096	840	920	1150
ENSMUSG00000066057	126	151	120	55	114	137
ENSMUSG00000066068	19	25	17	72	34	25
ENSMUSG00000066072	2515	3701	3353	21585	8573	4038
ENSMUSG00000066107	16	5	6	2	2	8
ENSMUSG00000066108	0	3	0	2	1	0
ENSMUSG00000066113	38	17	24	19	34	39
ENSMUSG00000066116	216	280	199	377	247	313
ENSMUSG00000066122	1	2	1	0	0	0
ENSMUSG00000066148	418	434	440	305	454	478
ENSMUSG00000066149	689	778	626	590	742	814
ENSMUSG00000066150	4929	5968	4672	3597	4630	5287
ENSMUSG00000066151	912	1125	994	801	957	944
ENSMUSG00000066152	278	348	255	177	344	287
ENSMUSG00000066153	3	4	1	0	2	1
ENSMUSG00000066154	20	260	111	1	6	9
ENSMUSG00000066158	3	5	12	1	6	2
ENSMUSG00000066170	27	23	18	18	3	4
ENSMUSG00000066175	14	5	8	15	7	12
ENSMUSG00000066178	5	11	4	0	3	1
ENSMUSG00000066180	1195	1344	928	1580	1448	1240
ENSMUSG00000066189	18	10	7	3	15	11
ENSMUSG00000066191	21	35	34	21	55	66
ENSMUSG00000066196	6	8	6	1	2	0
ENSMUSG00000066232	2435	2744	2224	2075	1878	2176
ENSMUSG00000066233	96	117	89	101	80	114
ENSMUSG00000066235	96	101	99	62	88	116
ENSMUSG00000066245	78	70	57	96	120	67
ENSMUSG00000066258	232	271	266	139	271	241
ENSMUSG00000066278	406	425	416	568	441	379
ENSMUSG00000066306	2195	2696	2136	1356	1850	2243
ENSMUSG00000066315	1087	1170	868	1623	1275	1143
ENSMUSG00000066319	493	566	712	152	416	479
ENSMUSG00000066324	1889	1972	1663	1653	2049	1900
ENSMUSG00000066357	530	473	538	373	440	506
ENSMUSG00000066361	4	4	2	16	8	2
ENSMUSG00000066362	357	396	290	447	358	356
ENSMUSG00000066363	202	282	101	83	207	211
ENSMUSG00000066364	8	4	6	12	5	3
ENSMUSG00000066366	154965	179188	139756	180248	177274	177706
ENSMUSG00000066392	44	69	30	41	50	59
ENSMUSG00000066406	1860	2118	1854	1787	1716	2144
ENSMUSG00000066407	145	176	163	257	169	187
ENSMUSG00000066415	813	1076	793	606	794	932
ENSMUSG00000066438	2	0	1	4	2	1
ENSMUSG00000066440	731	849	702	564	597	600
ENSMUSG00000066441	379	387	354	332	433	388
ENSMUSG00000066442	421	495	266	354	404	503
ENSMUSG00000066443	2786	3040	2125	3535	3206	2949
ENSMUSG00000066456	24	25	22	7	22	22
ENSMUSG00000066475	61	94	69	108	87	69
ENSMUSG00000066477	160	254	90	119	77	69
ENSMUSG00000066487	604	739	552	668	587	567
ENSMUSG00000066491	65	82	84	96	78	75
ENSMUSG00000066510	0	0	0	4	0	0
ENSMUSG00000066512	0	2	0	1	0	0
ENSMUSG00000066513	27	40	17	12	17	12
ENSMUSG00000066537	4	7	3	1	1	2
ENSMUSG00000066538	1440	1173	1063	1012	1164	1266
ENSMUSG00000066543	1875	2198	1735	2951	2479	2266
ENSMUSG00000066551	3902	4119	3065	3698	4320	4265
ENSMUSG00000066554	18	8	8	8	12	10
ENSMUSG00000066568	1037	1156	845	1025	1010	1057
ENSMUSG00000066571	550	607	429	258	386	401
ENSMUSG00000066592	11	2	2	6	14	7
ENSMUSG00000066595	105	152	128	133	184	146
ENSMUSG00000066607	2	2	3	2	4	3
ENSMUSG00000066613	27	38	30	11	20	24
ENSMUSG00000066621	483	611	488	379	520	550
ENSMUSG00000066626	9	6	2	13	4	5
ENSMUSG00000066632	702	894	739	782	772	798
ENSMUSG00000066637	161	144	122	74	130	139
ENSMUSG00000066640	473	647	598	297	430	489
ENSMUSG00000066643	108	139	118	104	102	115
ENSMUSG00000066647	0	0	0	0	0	2
ENSMUSG00000066652	1	0	0	0	0	1
ENSMUSG00000066677	4	4	0	1	0	4
ENSMUSG00000066682	34	34	31	42	59	43
ENSMUSG00000066684	67	46	51	25	69	81
ENSMUSG00000066687	1325	1882	1080	891	225	506
ENSMUSG00000066693	2	2	0	2	0	0
ENSMUSG00000066704	0	0	0	2	0	0
ENSMUSG00000066705	21	17	12	14	24	18
ENSMUSG00000066714	0	1	1	0	0	0
ENSMUSG00000066721	3	8	3	3	13	2
ENSMUSG00000066735	934	1076	951	741	1039	997
ENSMUSG00000066755	1	1	0	0	0	1
ENSMUSG00000066760	0	1	1	0	0	0
ENSMUSG00000066798	244	241	196	123	238	244
ENSMUSG00000066800	287	294	204	186	309	296
ENSMUSG00000066807	61	81	51	57	48	51
ENSMUSG00000066809	6	14	6	20	9	3
ENSMUSG00000066829	127	157	181	193	215	165
ENSMUSG00000066838	66	71	54	68	72	69
ENSMUSG00000066839	564	737	568	315	562	581
ENSMUSG00000066842	369	396	203	209	399	415
ENSMUSG00000066861	96	87	80	50	97	75
ENSMUSG00000066877	307	313	265	407	422	378
ENSMUSG00000066878	454	424	363	362	501	473
ENSMUSG00000066880	491	552	501	336	479	356
ENSMUSG00000066892	193	208	194	186	218	212
ENSMUSG00000066894	191	203	175	283	332	305
ENSMUSG00000066900	2230	2638	1922	2393	2170	2475
ENSMUSG00000066938	3	3	0	2	4	2
ENSMUSG00000066952	0	3	2	0	2	0
ENSMUSG00000066975	12	6	1	3	6	10
ENSMUSG00000066979	895	946	748	647	898	998
ENSMUSG00000067001	0	0	5	0	2	1
ENSMUSG00000067006	4	0	0	8	0	0
ENSMUSG00000067049	40	24	14	183	55	79
ENSMUSG00000067058	15	8	4	17	15	10
ENSMUSG00000067071	369	659	502	293	321	386
ENSMUSG00000067081	1	0	1	0	0	0
ENSMUSG00000067106	46	72	43	38	40	39
ENSMUSG00000067121	232	307	230	403	280	269
ENSMUSG00000067144	1763	3000	1658	105	1524	2285
ENSMUSG00000067147	4506	5393	3922	5478	5024	4796
ENSMUSG00000067148	570	699	553	628	535	589
ENSMUSG00000067149	2	7	6	11	12	12
ENSMUSG00000067150	670	731	665	442	630	707
ENSMUSG00000067158	126	149	104	14	27	123
ENSMUSG00000067161	75	104	73	44	87	61
ENSMUSG00000067189	9	14	9	11	12	9
ENSMUSG00000067194	1119	1231	987	913	1048	1117
ENSMUSG00000067199	133	252	168	355	170	161
ENSMUSG00000067206	3	0	0	0	2	5
ENSMUSG00000067212	4953	5086	4076	4340	5238	5699
ENSMUSG00000067215	3	3	4	8	2	7
ENSMUSG00000067219	1817	1141	742	2439	2435	2228
ENSMUSG00000067220	0	0	0	0	0	3
ENSMUSG00000067224	7	9	11	16	13	5
ENSMUSG00000067225	214	528	194	1144	655	307
ENSMUSG00000067231	31	1	0	17	0	0
ENSMUSG00000067235	19983	22389	14597	18175	19357	17272
ENSMUSG00000067242	0	0	0	0	2	0
ENSMUSG00000067274	1561	1829	1254	2511	1931	1764
ENSMUSG00000067276	214	165	150	176	302	275
ENSMUSG00000067279	1102	1064	2263	311	1319	1487
ENSMUSG00000067285	5	0	2	22	2	3
ENSMUSG00000067288	2734	3191	2205	4216	3497	3015
ENSMUSG00000067297	3	4	5	5	5	3
ENSMUSG00000067336	1231	1455	1258	882	1211	1345
ENSMUSG00000067341	2	1	0	0	2	4
ENSMUSG00000067344	17	9	11	20	6	10
ENSMUSG00000067352	2	1	2	0	1	1
ENSMUSG00000067356	1	11	8	11	4	5
ENSMUSG00000067365	366	389	330	436	431	356
ENSMUSG00000067367	355	387	289	279	346	368
ENSMUSG00000067369	804	1011	733	613	839	900
ENSMUSG00000067370	21	15	9	22	16	21
ENSMUSG00000067377	61	55	40	38	65	98
ENSMUSG00000067389	37	37	35	11	16	55
ENSMUSG00000067399	11	10	12	6	1	8
ENSMUSG00000067424	167	165	154	58	141	139
ENSMUSG00000067430	107	114	100	51	124	94
ENSMUSG00000067455	9	6	19	0	13	9
ENSMUSG00000067529	1	0	0	2	0	0
ENSMUSG00000067547	186	327	263	260	240	231
ENSMUSG00000067567	108	133	99	84	122	162
ENSMUSG00000067575	346	447	324	491	365	371
ENSMUSG00000067577	1	0	0	0	1	2
ENSMUSG00000067586	152	195	119	171	268	224
ENSMUSG00000067591	0	3	0	0	0	2
ENSMUSG00000067599	9	5	2	4	5	5
ENSMUSG00000067608	160	136	126	97	187	194
ENSMUSG00000067610	1	3	0	2	2	0
ENSMUSG00000067613	0	1	0	0	0	1
ENSMUSG00000067629	68	97	97	65	43	78
ENSMUSG00000067642	3	1	0	6	0	1
ENSMUSG00000067653	5	8	9	4	4	5
ENSMUSG00000067656	2288	3557	2546	886	2121	3183
ENSMUSG00000067698	0	0	1	0	0	1
ENSMUSG00000067713	55	61	55	61	69	59
ENSMUSG00000067714	3	5	5	4	14	15
ENSMUSG00000067719	1042	1362	1018	1073	1190	1280
ENSMUSG00000067722	501	641	521	358	540	619
ENSMUSG00000067724	2	0	1	0	0	2
ENSMUSG00000067736	19731	28654	21542	7166	16044	16407
ENSMUSG00000067750	1	1	0	0	0	0
ENSMUSG00000067767	0	1	0	0	0	1
ENSMUSG00000067768	1	8	5	3	10	3
ENSMUSG00000067771	13	17	17	20	24	13
ENSMUSG00000067780	107	61	59	5	77	86
ENSMUSG00000067786	67	93	74	83	72	59
ENSMUSG00000067787	410	529	465	363	445	426
ENSMUSG00000067813	238	288	251	74	207	215
ENSMUSG00000067818	319	280	212	156	391	409
ENSMUSG00000067825	810	1013	881	336	643	603
ENSMUSG00000067847	1080	1346	947	976	1298	1214
ENSMUSG00000067851	1824	2267	2009	1778	1689	2035
ENSMUSG00000067869	162	244	181	204	186	218
ENSMUSG00000067870	221	194	157	327	233	206
ENSMUSG00000067872	0	4	2	1	1	0
ENSMUSG00000067873	879	1042	899	854	900	984
ENSMUSG00000067878	7	4	5	2	9	1
ENSMUSG00000067879	2	0	4	0	3	0
ENSMUSG00000067882	3	2	7	1	2	0
ENSMUSG00000067889	3235	4893	3927	1977	2750	3830
ENSMUSG00000067916	180	105	104	139	177	215
ENSMUSG00000067919	1	0	3	0	6	0
ENSMUSG00000067924	476	429	354	273	407	404
ENSMUSG00000067925	485	431	363	281	410	411
ENSMUSG00000067928	213	172	201	87	238	195
ENSMUSG00000067931	161	163	130	153	280	179
ENSMUSG00000067942	309	337	318	102	378	364
ENSMUSG00000067995	143	146	137	188	194	176
ENSMUSG00000067996	0	0	0	2	2	0
ENSMUSG00000067998	0	0	0	3	1	0
ENSMUSG00000068011	289	291	276	280	261	230
ENSMUSG00000068014	1706	1906	1284	2160	1971	1829
ENSMUSG00000068015	335	384	303	281	336	379
ENSMUSG00000068036	1397	1880	1543	1674	1379	1568
ENSMUSG00000068037	69	53	39	5	24	68
ENSMUSG00000068039	3646	4466	3733	3505	3546	3732
ENSMUSG00000068040	1682	1880	1564	1062	1397	1641
ENSMUSG00000068062	1	0	0	2	0	0
ENSMUSG00000068079	7	2	1	1	8	5
ENSMUSG00000068083	322	587	566	272	239	380
ENSMUSG00000068085	147	134	181	237	104	146
ENSMUSG00000068086	1650	3395	1838	5931	2329	1812
ENSMUSG00000068101	388	285	181	63	274	344
ENSMUSG00000068105	8	10	13	7	17	18
ENSMUSG00000068114	129	176	180	85	136	128
ENSMUSG00000068115	55	50	56	58	56	58
ENSMUSG00000068120	1074	1353	955	1217	1328	1377
ENSMUSG00000068129	4	9	3	5	14	4
ENSMUSG00000068130	72	94	92	43	59	71
ENSMUSG00000068134	278	276	201	154	226	238
ENSMUSG00000068141	52	66	62	68	62	59
ENSMUSG00000068154	1	0	0	2	5	1
ENSMUSG00000068165	666	719	539	689	779	714
ENSMUSG00000068184	298	331	244	279	301	308
ENSMUSG00000068196	19	19	11	3	8	17
ENSMUSG00000068200	4	10	5	4	4	4
ENSMUSG00000068205	153	148	118	83	126	148
ENSMUSG00000068206	202	207	219	170	220	221
ENSMUSG00000068220	180	145	98	107	246	159
ENSMUSG00000068227	127	148	93	69	162	160
ENSMUSG00000068240	2685	3232	2336	3530	3267	3035
ENSMUSG00000068243	3	3	2	9	11	2
ENSMUSG00000068245	103	132	112	51	126	106
ENSMUSG00000068246	694	777	707	415	372	746
ENSMUSG00000068250	152	199	187	151	128	168
ENSMUSG00000068252	13	2	10	5	10	9
ENSMUSG00000068262	225	267	191	289	230	239
ENSMUSG00000068263	69	63	47	28	47	81
ENSMUSG00000068264	397	480	342	296	343	337
ENSMUSG00000068267	2153	2648	2135	2089	2610	2280
ENSMUSG00000068270	80	80	63	41	67	70
ENSMUSG00000068284	1308	1667	1434	590	1095	1419
ENSMUSG00000068290	2112	2822	2009	1985	2209	2436
ENSMUSG00000068299	262	454	357	93	245	282
ENSMUSG00000068323	3	8	3	6	12	7
ENSMUSG00000068324	138	180	110	180	135	115
ENSMUSG00000068328	1683	2111	1601	1563	1583	1559
ENSMUSG00000068329	238	331	304	251	307	284
ENSMUSG00000068335	113	100	77	91	140	104
ENSMUSG00000068373	2	2	1	5	1	0
ENSMUSG00000068391	442	520	394	635	567	511
ENSMUSG00000068392	2	1	3	0	0	1
ENSMUSG00000068394	298	304	278	206	305	303
ENSMUSG00000068396	672	772	591	1025	845	892
ENSMUSG00000068397	2721	3016	2147	3530	3249	2902
ENSMUSG00000068407	2	1	0	1	0	1
ENSMUSG00000068417	276	118	84	203	397	352
ENSMUSG00000068452	220	0	1	1	5	3
ENSMUSG00000068457	444	495	0	209	325	0
ENSMUSG00000068463	1902	2489	1280	713	1324	1812
ENSMUSG00000068466	1115	1179	916	915	1084	1198
ENSMUSG00000068479	770	969	782	513	658	918
ENSMUSG00000068480	1134	1088	943	882	1110	1144
ENSMUSG00000068522	75	85	56	27	90	118
ENSMUSG00000068523	1527	1654	1293	1492	1782	1608
ENSMUSG00000068551	459	676	602	418	537	556
ENSMUSG00000068566	1990	2118	1507	1747	1753	1752
ENSMUSG00000068574	0	0	0	0	2	0
ENSMUSG00000068579	326	413	295	434	355	343
ENSMUSG00000068580	372	392	347	326	346	416
ENSMUSG00000068587	3639	4462	3797	1276	2349	3314
ENSMUSG00000068601	0	0	0	1	1	1
ENSMUSG00000068604	533	691	479	593	552	524
ENSMUSG00000068606	4	4	3	3	3	8
ENSMUSG00000068614	0	0	0	3	0	1
ENSMUSG00000068617	3	0	0	0	0	0
ENSMUSG00000068663	525	633	574	408	478	571
ENSMUSG00000068674	31	46	26	69	26	39
ENSMUSG00000068686	130	181	132	194	132	147
ENSMUSG00000068696	1	5	0	1	1	0
ENSMUSG00000068697	1	2	0	2	5	0
ENSMUSG00000068699	28	23	8	20	26	15
ENSMUSG00000068706	454	587	423	352	461	551
ENSMUSG00000068732	747	855	622	453	764	692
ENSMUSG00000068735	691	745	422	340	707	790
ENSMUSG00000068739	854	1081	876	989	985	936
ENSMUSG00000068740	81	109	120	35	54	107
ENSMUSG00000068742	1049	1303	1096	1803	1104	865
ENSMUSG00000068744	58	38	28	88	79	88
ENSMUSG00000068745	3	1	1	7	7	3
ENSMUSG00000068747	474	522	454	485	524	698
ENSMUSG00000068748	3	3	2	13	5	2
ENSMUSG00000068749	1296	1356	1047	1091	1320	1365
ENSMUSG00000068758	113	112	120	164	124	154
ENSMUSG00000068762	507	671	460	473	423	572
ENSMUSG00000068794	1	3	6	3	0	2
ENSMUSG00000068798	1484	1678	1160	1285	1657	1612
ENSMUSG00000068806	0	0	0	0	1	1
ENSMUSG00000068823	5069	5655	4659	5052	5122	5437
ENSMUSG00000068854	289	224	240	163	212	231
ENSMUSG00000068855	1	4	4	5	1	0
ENSMUSG00000068856	499	616	480	536	521	631
ENSMUSG00000068860	0	2	0	3	1	2
ENSMUSG00000068874	7156	10180	7711	4124	5523	6832
ENSMUSG00000068876	1307	1528	1499	1253	1180	1352
ENSMUSG00000068877	14583	24812	11941	231	2654	9039
ENSMUSG00000068882	1491	1552	1234	1423	1638	1472
ENSMUSG00000068893	54	2	1	3	4	3
ENSMUSG00000068917	453	613	499	464	449	441
ENSMUSG00000068921	1155	1312	1096	815	1251	1301
ENSMUSG00000068922	216	256	220	209	244	240
ENSMUSG00000068923	50	101	55	37	68	58
ENSMUSG00000068950	1	0	1	0	0	1
ENSMUSG00000068959	75	88	78	44	68	49
ENSMUSG00000068962	9	14	12	4	6	7
ENSMUSG00000068964	134	122	89	98	169	139
ENSMUSG00000068966	271	308	297	198	331	323
ENSMUSG00000069008	631	789	624	696	676	697
ENSMUSG00000069011	109	128	88	81	117	135
ENSMUSG00000069020	522	604	434	374	627	537
ENSMUSG00000069041	4	5	2	2	0	2
ENSMUSG00000069045	2860	3153	0	2428	2732	0
ENSMUSG00000069049	895	1312	0	1220	1097	0
ENSMUSG00000069072	1	3	1	3	1	2
ENSMUSG00000069083	386	382	330	319	438	417
ENSMUSG00000069089	372	452	383	280	408	384
ENSMUSG00000069094	244	266	262	274	256	306
ENSMUSG00000069114	253	308	194	464	337	287
ENSMUSG00000069135	404	447	384	301	368	300
ENSMUSG00000069170	22	57	33	29	26	35
ENSMUSG00000069171	42	43	43	45	57	49
ENSMUSG00000069184	55	76	59	15	55	54
ENSMUSG00000069206	432	562	385	121	316	515
ENSMUSG00000069208	187	206	156	108	164	195
ENSMUSG00000069223	13	14	11	4	14	9
ENSMUSG00000069227	0	2	0	0	0	2
ENSMUSG00000069236	4	3	4	5	3	3
ENSMUSG00000069237	1735	2270	1691	1664	1780	1955
ENSMUSG00000069255	615	743	662	534	750	760
ENSMUSG00000069265	3	1	1	1	0	1
ENSMUSG00000069267	3	10	3	1	5	0
ENSMUSG00000069268	28	35	30	14	18	29
ENSMUSG00000069270	15	13	17	8	21	17
ENSMUSG00000069272	5	9	1	3	0	4
ENSMUSG00000069273	5	3	4	1	9	0
ENSMUSG00000069274	3	1	0	4	0	2
ENSMUSG00000069300	11	15	9	8	8	6
ENSMUSG00000069301	54	55	35	19	63	79
ENSMUSG00000069302	9	2	4	3	6	9
ENSMUSG00000069303	79	93	85	31	35	81
ENSMUSG00000069305	20	21	27	3	14	25
ENSMUSG00000069306	21	16	18	2	12	15
ENSMUSG00000069307	88	87	86	33	46	73
ENSMUSG00000069308	14	19	24	7	11	13
ENSMUSG00000069309	7	3	5	0	4	2
ENSMUSG00000069310	13	3	18	5	6	4
ENSMUSG00000069324	17876	20202	15340	7691	21085	14597
ENSMUSG00000069376	171	272	227	300	327	237
ENSMUSG00000069378	4	9	3	8	9	6
ENSMUSG00000069379	32	36	42	34	45	32
ENSMUSG00000069441	8	4	9	10	6	12
ENSMUSG00000069456	2549	4220	3298	2029	4230	3150
ENSMUSG00000069495	480	585	386	676	404	522
ENSMUSG00000069515	10	0	2	3	2	1
ENSMUSG00000069516	411	463	365	583	682	633
ENSMUSG00000069520	1253	1823	1442	988	1285	1502
ENSMUSG00000069539	798	1083	956	873	828	890
ENSMUSG00000069565	1429	1624	1294	1325	1447	1536
ENSMUSG00000069581	0	4	2	3	2	0
ENSMUSG00000069601	849	1024	755	884	947	871
ENSMUSG00000069607	35	28	11	16	13	14
ENSMUSG00000069609	10	14	13	11	6	7
ENSMUSG00000069622	746	806	598	756	867	796
ENSMUSG00000069631	82	99	76	55	81	92
ENSMUSG00000069633	425	612	537	243	454	505
ENSMUSG00000069662	1562	1473	1180	1130	2121	2099
ENSMUSG00000069670	15	25	12	7	14	18
ENSMUSG00000069678	98	116	125	46	106	130
ENSMUSG00000069713	8	4	0	7	6	9
ENSMUSG00000069727	129	115	82	60	119	96
ENSMUSG00000069729	809	1009	800	823	839	806
ENSMUSG00000069733	23	22	18	22	12	7
ENSMUSG00000069743	139	146	107	122	150	140
ENSMUSG00000069744	1557	1766	1309	1535	1810	1762
ENSMUSG00000069755	16	20	22	8	12	16
ENSMUSG00000069763	45	28	11	60	18	23
ENSMUSG00000069769	522	532	478	518	582	575
ENSMUSG00000069792	159	166	104	308	232	191
ENSMUSG00000069793	912	883	758	417	881	1046
ENSMUSG00000069804	52	47	23	15	27	41
ENSMUSG00000069805	24145	32008	23185	25099	42814	28561
ENSMUSG00000069806	3	10	15	12	19	8
ENSMUSG00000069808	85	103	63	40	79	92
ENSMUSG00000069814	9	16	11	12	9	17
ENSMUSG00000069830	2	3	3	0	8	11
ENSMUSG00000069833	1646	1968	1470	1109	1689	1824
ENSMUSG00000069835	270	291	260	288	346	270
ENSMUSG00000069844	415	470	397	269	350	417
ENSMUSG00000069855	0	1	0	2	0	1
ENSMUSG00000069862	1169	1171	880	1863	1413	1257
ENSMUSG00000069867	0	0	1	0	3	2
ENSMUSG00000069873	1	4	3	7	2	5
ENSMUSG00000069874	1136	1477	1108	281	774	1138
ENSMUSG00000069892	303	339	280	147	375	418
ENSMUSG00000069893	109	120	107	40	99	123
ENSMUSG00000069895	927	1144	882	728	976	1005
ENSMUSG00000069899	111	110	68	110	135	130
ENSMUSG00000069910	148	78	78	55	118	134
ENSMUSG00000069911	1	4	1	1	3	3
ENSMUSG00000069913	2	0	0	2	3	1
ENSMUSG00000069917	3785	4947	4087	6364	3368	3951
ENSMUSG00000069919	13500	16835	13436	22196	11685	13939
ENSMUSG00000069920	41	59	33	20	60	61
ENSMUSG00000069922	2253	5000	3348	35	298	1117
ENSMUSG00000069939	6203	8229	6475	8192	8536	6722
ENSMUSG00000069962	1	1	2	0	2	1
ENSMUSG00000069972	381	417	304	450	367	361
ENSMUSG00000069986	98	110	91	141	125	123
ENSMUSG00000070000	48	51	53	20	22	54
ENSMUSG00000070002	748	929	701	874	820	816
ENSMUSG00000070003	339	392	208	375	457	395
ENSMUSG00000070025	1270	1697	1362	1816	1894	1429
ENSMUSG00000070031	84	125	69	97	102	80
ENSMUSG00000070034	154	192	120	133	180	169
ENSMUSG00000070044	445	563	516	271	449	611
ENSMUSG00000070047	957	1263	1449	814	788	1134
ENSMUSG00000070056	614	929	806	376	498	861
ENSMUSG00000070077	1	0	0	1	0	0
ENSMUSG00000070081	1	1	0	1	1	1
ENSMUSG00000070111	2	0	0	0	1	2
ENSMUSG00000070140	1	0	1	1	13	1
ENSMUSG00000070166	3	0	0	1	0	0
ENSMUSG00000070170	0	2	0	1	0	0
ENSMUSG00000070214	0	2	0	0	2	0
ENSMUSG00000070225	0	0	0	0	0	2
ENSMUSG00000070271	2	2	2	15	9	2
ENSMUSG00000070280	1	0	1	1	1	0
ENSMUSG00000070283	282	327	256	205	267	258
ENSMUSG00000070284	281	297	361	260	283	388
ENSMUSG00000070287	31	26	31	68	35	41
ENSMUSG00000070291	0	1	2	0	0	2
ENSMUSG00000070298	0	0	1	8	2	1
ENSMUSG00000070304	4	0	0	0	1	1
ENSMUSG00000070305	276	313	235	218	229	224
ENSMUSG00000070315	687	886	584	298	474	504
ENSMUSG00000070319	1199	1488	1250	1334	1271	1283
ENSMUSG00000070323	16	21	7	16	19	13
ENSMUSG00000070327	1981	2638	2693	1072	1773	2163
ENSMUSG00000070330	0	2	0	2	0	0
ENSMUSG00000070331	1	2	3	4	1	2
ENSMUSG00000070332	147	131	166	50	149	141
ENSMUSG00000070336	14	24	18	32	26	9
ENSMUSG00000070337	1	1	4	1	12	2
ENSMUSG00000070343	488	545	372	718	548	551
ENSMUSG00000070345	2	3	1	0	4	5
ENSMUSG00000070348	1634	1283	1610	825	1654	1888
ENSMUSG00000070354	7	8	6	7	9	15
ENSMUSG00000070360	555	1063	1152	4	228	968
ENSMUSG00000070368	924	280	192	23	1005	720
ENSMUSG00000070369	2	8	3	0	3	3
ENSMUSG00000070371	79	143	93	45	86	112
ENSMUSG00000070372	1243	1403	985	875	1266	1285
ENSMUSG00000070388	0	0	0	1	1	1
ENSMUSG00000070390	36	22	11	19	30	20
ENSMUSG00000070392	7	20	29	1	12	11
ENSMUSG00000070394	1257	1645	1284	1360	1378	1358
ENSMUSG00000070407	3091	3992	3106	2118	2814	3720
ENSMUSG00000070419	23	24	21	13	40	34
ENSMUSG00000070420	199	232	158	235	193	188
ENSMUSG00000070423	2	0	0	3	6	0
ENSMUSG00000070425	5	5	1	1	5	6
ENSMUSG00000070426	810	804	686	652	795	841
ENSMUSG00000070427	443	505	406	590	590	540
ENSMUSG00000070436	1395	1508	1137	627	1390	1696
ENSMUSG00000070443	567	770	579	870	764	622
ENSMUSG00000070461	87	94	126	61	86	93
ENSMUSG00000070462	481	515	348	493	593	605
ENSMUSG00000070464	1	1	0	0	2	0
ENSMUSG00000070469	6	4	2	0	3	4
ENSMUSG00000070471	3	1	1	2	4	1
ENSMUSG00000070476	54	70	56	34	77	77
ENSMUSG00000070489	0	0	0	2	0	0
ENSMUSG00000070490	890	1128	945	1282	1256	922
ENSMUSG00000070493	8827	12029	8558	8048	9473	10093
ENSMUSG00000070495	44	44	74	42	66	60
ENSMUSG00000070498	2	0	0	1	0	0
ENSMUSG00000070501	16	10	9	6	11	12
ENSMUSG00000070504	1	0	5	0	0	1
ENSMUSG00000070509	25	17	16	8	10	24
ENSMUSG00000070520	453	627	468	508	557	610
ENSMUSG00000070522	27	14	17	14	24	20
ENSMUSG00000070524	2	3	3	4	2	2
ENSMUSG00000070526	16	18	9	18	23	15
ENSMUSG00000070527	17	21	27	15	12	26
ENSMUSG00000070530	6	9	15	3	5	20
ENSMUSG00000070531	0	0	0	0	0	2
ENSMUSG00000070532	0	0	0	2	0	0
ENSMUSG00000070544	2003	2416	2124	1595	1800	2274
ENSMUSG00000070563	2	0	0	0	0	0
ENSMUSG00000070565	686	732	595	497	642	623
ENSMUSG00000070568	5	3	8	52	20	19
ENSMUSG00000070570	0	2	0	0	0	0
ENSMUSG00000070572	162	214	123	119	172	189
ENSMUSG00000070574	10	3	16	6	3	9
ENSMUSG00000070576	88	170	149	97	100	75
ENSMUSG00000070577	1	0	3	2	5	1
ENSMUSG00000070583	64	58	65	40	42	39
ENSMUSG00000070594	6833	8896	7675	3496	4101	5710
ENSMUSG00000070601	7	7	0	1	2	1
ENSMUSG00000070604	24	19	32	38	41	32
ENSMUSG00000070605	215	194	155	176	298	270
ENSMUSG00000070610	16	18	11	14	15	13
ENSMUSG00000070639	172	221	165	91	240	248
ENSMUSG00000070643	278	251	173	185	229	265
ENSMUSG00000070644	8027	10146	10406	3505	5163	5418
ENSMUSG00000070645	9	9	11	3	1	2
ENSMUSG00000070661	25	31	8	27	18	11
ENSMUSG00000070667	2	0	5	1	2	0
ENSMUSG00000070683	0	0	0	0	1	1
ENSMUSG00000070690	2058	2000	1615	2371	2750	2332
ENSMUSG00000070691	13	28	11	14	19	27
ENSMUSG00000070692	28	18	17	33	23	15
ENSMUSG00000070697	814	943	760	725	784	842
ENSMUSG00000070699	403	418	318	210	332	360
ENSMUSG00000070704	10386	13825	11049	4596	8039	11089
ENSMUSG00000070705	148	141	145	214	228	172
ENSMUSG00000070708	1	0	0	0	0	1
ENSMUSG00000070709	67	116	99	40	98	106
ENSMUSG00000070713	8	11	7	2	7	6
ENSMUSG00000070717	6	25	20	11	5	12
ENSMUSG00000070720	198	233	158	462	288	180
ENSMUSG00000070729	509	456	520	1073	622	551
ENSMUSG00000070730	1295	1369	1149	695	1163	1278
ENSMUSG00000070732	43	14	9	5	4	12
ENSMUSG00000070733	644	793	750	456	556	692
ENSMUSG00000070737	126	168	121	113	138	141
ENSMUSG00000070738	1008	1141	870	830	930	1052
ENSMUSG00000070780	1155	1684	1155	768	891	1092
ENSMUSG00000070802	6	5	8	0	2	1
ENSMUSG00000070803	12	15	16	23	15	6
ENSMUSG00000070806	8	6	6	31	12	7
ENSMUSG00000070808	342	350	329	242	285	305
ENSMUSG00000070810	812	1141	914	965	1118	1506
ENSMUSG00000070811	6075	9218	7870	2928	4782	7174
ENSMUSG00000070814	196	198	188	98	210	249
ENSMUSG00000070822	7	6	6	8	9	14
ENSMUSG00000070837	0	1	2	0	0	0
ENSMUSG00000070858	13	12	7	15	17	19
ENSMUSG00000070867	33	20	18	22	39	36
ENSMUSG00000070868	3	1	2	1	4	10
ENSMUSG00000070871	187	238	187	197	236	202
ENSMUSG00000070873	104	133	104	89	109	116
ENSMUSG00000070877	0	0	0	1	3	0
ENSMUSG00000070880	0	1	1	0	3	3
ENSMUSG00000070883	9	14	9	13	9	17
ENSMUSG00000070891	12	16	16	24	28	30
ENSMUSG00000070908	2	2	4	3	6	0
ENSMUSG00000070923	1462	1609	1295	750	1269	1453
ENSMUSG00000070934	957	1102	900	1202	1200	1054
ENSMUSG00000070939	1069	1413	1223	928	1053	1087
ENSMUSG00000070942	30	52	44	10	56	62
ENSMUSG00000070953	181	206	176	159	210	225
ENSMUSG00000070960	145	168	149	86	92	121
ENSMUSG00000070972	963	1075	922	694	849	1007
ENSMUSG00000070980	0	1	0	6	0	0
ENSMUSG00000070985	1980	2796	2392	531	1129	2100
ENSMUSG00000070990	0	0	0	0	4	0
ENSMUSG00000070997	37	34	35	17	23	31
ENSMUSG00000070999	1	0	0	0	1	2
ENSMUSG00000071001	7	11	3	5	9	2
ENSMUSG00000071005	1	7	5	1	0	8
ENSMUSG00000071014	298	315	278	200	265	247
ENSMUSG00000071035	94	113	60	71	82	86
ENSMUSG00000071036	6	3	5	4	2	1
ENSMUSG00000071037	55	50	38	33	41	54
ENSMUSG00000071040	0	0	1	1	2	1
ENSMUSG00000071041	306	346	233	201	266	283
ENSMUSG00000071042	560	522	328	379	592	563
ENSMUSG00000071047	2	2	1	3	2	4
ENSMUSG00000071052	615	793	544	799	715	720
ENSMUSG00000071054	2065	2482	2077	1833	1849	2362
ENSMUSG00000071064	48	30	18	38	40	23
ENSMUSG00000071068	19	38	27	22	31	24
ENSMUSG00000071072	1449	1715	1226	1256	1488	1775
ENSMUSG00000071073	3	11	2	12	12	4
ENSMUSG00000071074	1621	2147	1790	1463	1483	1793
ENSMUSG00000071076	419	537	319	792	509	491
ENSMUSG00000071078	23	20	15	23	33	22
ENSMUSG00000071102	9	15	15	14	10	8
ENSMUSG00000071103	37	22	27	19	30	26
ENSMUSG00000071112	5	2	2	5	6	5
ENSMUSG00000071151	0	1	0	1	1	2
ENSMUSG00000071158	0	0	0	0	2	0
ENSMUSG00000071172	2500	2407	2056	2357	3001	2970
ENSMUSG00000071176	189	187	130	103	160	182
ENSMUSG00000071177	57664	84247	60778	49583	66038	68969
ENSMUSG00000071178	48193	65096	51824	59573	61587	58283
ENSMUSG00000071180	531	579	410	312	597	552
ENSMUSG00000071181	33	33	36	16	35	39
ENSMUSG00000071192	19	16	32	115	31	19
ENSMUSG00000071202	6	1	4	0	2	2
ENSMUSG00000071203	163	139	113	137	180	161
ENSMUSG00000071226	694	1100	782	477	656	678
ENSMUSG00000071229	0	1	0	0	1	1
ENSMUSG00000071252	43	60	36	26	37	43
ENSMUSG00000071253	1489	2002	1517	951	1434	1627
ENSMUSG00000071256	158	175	174	96	162	135
ENSMUSG00000071262	0	0	0	4	0	0
ENSMUSG00000071266	334	352	289	207	271	275
ENSMUSG00000071267	342	343	311	289	333	316
ENSMUSG00000071280	2	1	1	0	0	0
ENSMUSG00000071281	182	206	168	26	117	153
ENSMUSG00000071291	52	53	22	25	55	57
ENSMUSG00000071302	189	193	125	78	182	157
ENSMUSG00000071311	0	0	0	3	2	2
ENSMUSG00000071317	7	0	0	0	1	3
ENSMUSG00000071322	1	5	1	2	3	5
ENSMUSG00000071324	6	6	4	3	7	7
ENSMUSG00000071337	547	580	556	349	531	517
ENSMUSG00000071340	0	0	2	0	0	0
ENSMUSG00000071342	0	0	0	0	2	0
ENSMUSG00000071343	147	212	183	247	231	162
ENSMUSG00000071347	4	4	3	3	9	3
ENSMUSG00000071350	480	521	318	942	359	389
ENSMUSG00000071359	237	307	175	167	215	248
ENSMUSG00000071362	0	1	0	0	0	2
ENSMUSG00000071369	840	1015	819	603	603	541
ENSMUSG00000071379	425	453	378	443	391	446
ENSMUSG00000071398	0	2	0	0	1	0
ENSMUSG00000071414	13	16	15	7	22	19
ENSMUSG00000071415	4515	4882	3597	7412	5625	4934
ENSMUSG00000071419	10	7	4	10	3	6
ENSMUSG00000071451	150	175	105	112	181	156
ENSMUSG00000071454	408	529	478	597	437	466
ENSMUSG00000071456	82	146	87	52	73	97
ENSMUSG00000071477	338	379	354	339	381	330
ENSMUSG00000071478	16	6	17	2	5	9
ENSMUSG00000071497	264	299	237	255	309	333
ENSMUSG00000071506	6	5	9	7	2	12
ENSMUSG00000071510	0	0	3	0	0	0
ENSMUSG00000071528	1892	2363	1636	1583	2019	1901
ENSMUSG00000071531	9	4	9	20	9	9
ENSMUSG00000071532	1457	1852	1182	1960	1805	1624
ENSMUSG00000071533	1283	1519	1216	1120	1269	1196
ENSMUSG00000071537	20	4	5	9	4	1
ENSMUSG00000071540	0	0	0	1	2	0
ENSMUSG00000071547	516	413	465	449	674	585
ENSMUSG00000071550	103	132	77	72	140	151
ENSMUSG00000071551	200	396	411	610	242	330
ENSMUSG00000071552	3	4	6	11	4	3
ENSMUSG00000071553	0	0	0	0	4	3
ENSMUSG00000071561	3	6	6	69	13	15
ENSMUSG00000071562	17	11	10	147	57	23
ENSMUSG00000071568	1	0	1	0	0	1
ENSMUSG00000071573	13	4	11	5	16	6
ENSMUSG00000071604	49	61	56	42	63	54
ENSMUSG00000071613	4	1	3	0	2	1
ENSMUSG00000071632	251	279	195	152	219	263
ENSMUSG00000071633	5526	5054	3799	4660	6918	6485
ENSMUSG00000071637	264	360	205	273	238	226
ENSMUSG00000071640	31	31	30	26	20	35
ENSMUSG00000071644	4983	5113	3829	5243	5076	4876
ENSMUSG00000071645	360	389	336	308	335	404
ENSMUSG00000071646	1268	1426	1265	1165	1303	1395
ENSMUSG00000071647	336	412	409	369	323	415
ENSMUSG00000071648	77	104	69	96	82	86
ENSMUSG00000071649	715	867	695	539	659	725
ENSMUSG00000071650	5691	6608	5964	4126	5403	6198
ENSMUSG00000071652	387	505	406	259	321	429
ENSMUSG00000071654	406	568	473	379	419	464
ENSMUSG00000071655	2506	3183	2278	2196	2833	2915
ENSMUSG00000071656	5	3	2	6	8	5
ENSMUSG00000071657	714	1034	730	500	791	797
ENSMUSG00000071658	2	0	5	6	4	1
ENSMUSG00000071659	2813	3530	2790	1722	2463	2989
ENSMUSG00000071660	582	606	481	297	443	566
ENSMUSG00000071661	6	10	12	2	17	9
ENSMUSG00000071662	361	375	312	359	444	409
ENSMUSG00000071665	0	0	0	2	0	0
ENSMUSG00000071669	105	129	107	71	77	104
ENSMUSG00000071671	10	6	4	6	2	0
ENSMUSG00000071679	47	24	37	10	81	56
ENSMUSG00000071691	19	8	10	16	10	10
ENSMUSG00000071708	197	125	133	201	197	203
ENSMUSG00000071711	2187	3196	2746	1318	1784	2191
ENSMUSG00000071713	406	306	337	485	513	341
ENSMUSG00000071714	128	103	90	198	245	146
ENSMUSG00000071715	70	94	66	92	126	98
ENSMUSG00000071716	10	7	7	12	12	10
ENSMUSG00000071722	48	54	56	32	45	31
ENSMUSG00000071723	35	45	47	60	50	45
ENSMUSG00000071724	3	3	4	12	12	7
ENSMUSG00000071745	17	17	16	20	20	11
ENSMUSG00000071748	235	266	217	209	321	299
ENSMUSG00000071757	254	383	320	134	205	303
ENSMUSG00000071796	11	36	24	9	4	17
ENSMUSG00000071816	0	1	0	3	1	0
ENSMUSG00000071847	7	7	9	4	27	15
ENSMUSG00000071855	14	18	10	9	17	16
ENSMUSG00000071856	924	1480	684	776	988	1132
ENSMUSG00000071862	3	4	5	14	7	15
ENSMUSG00000071866	12675	13808	9923	10102	14077	12944
ENSMUSG00000071867	16	24	30	17	27	28
ENSMUSG00000071890	1	2	0	0	0	0
ENSMUSG00000071893	8	11	8	4	6	3
ENSMUSG00000071937	0	0	0	0	2	0
ENSMUSG00000071984	30	12	14	15	28	15
ENSMUSG00000072066	20	18	9	8	24	16
ENSMUSG00000072082	408	315	261	155	318	351
ENSMUSG00000072109	16	14	10	11	18	10
ENSMUSG00000072115	2260	4210	2599	4467	3527	3171
ENSMUSG00000072214	1	8	1	6	5	3
ENSMUSG00000072235	1342	1148	1044	735	1426	1505
ENSMUSG00000072244	22	30	16	69	29	18
ENSMUSG00000072255	0	3	0	4	3	0
ENSMUSG00000072258	178	154	125	117	159	154
ENSMUSG00000072294	1393	1953	1419	838	959	1374
ENSMUSG00000072324	1	0	3	1	0	0
ENSMUSG00000072381	6	8	7	10	7	11
ENSMUSG00000072387	25	27	28	11	17	18
ENSMUSG00000072407	37	32	19	27	21	16
ENSMUSG00000072421	250	225	193	129	250	283
ENSMUSG00000072437	18	9	3	18	15	15
ENSMUSG00000072460	38	42	40	36	44	51
ENSMUSG00000072476	19	13	16	10	12	11
ENSMUSG00000072479	0	0	0	3	0	0
ENSMUSG00000072487	0	1	0	0	1	1
ENSMUSG00000072494	61	104	89	31	43	74
ENSMUSG00000072501	1181	1314	1126	1009	1114	1264
ENSMUSG00000072553	2	0	0	0	0	1
ENSMUSG00000072568	627	649	610	317	548	612
ENSMUSG00000072571	53	62	58	33	30	55
ENSMUSG00000072572	20	33	49	5	29	19
ENSMUSG00000072573	2	8	7	21	3	8
ENSMUSG00000072582	473	445	416	425	601	567
ENSMUSG00000072589	0	8	2	3	2	3
ENSMUSG00000072592	1	0	0	1	0	0
ENSMUSG00000072594	24	23	10	25	16	11
ENSMUSG00000072596	122	114	78	165	193	182
ENSMUSG00000072601	0	5	1	0	0	0
ENSMUSG00000072612	55	133	33	35	34	41
ENSMUSG00000072618	4	0	2	2	1	3
ENSMUSG00000072620	175	224	130	136	283	228
ENSMUSG00000072623	56	64	78	170	113	120
ENSMUSG00000072625	1160	1343	996	830	1106	1279
ENSMUSG00000072640	174	207	240	97	195	208
ENSMUSG00000072647	29	35	32	14	36	35
ENSMUSG00000072660	8	12	16	10	15	18
ENSMUSG00000072662	7	16	4	3	12	17
ENSMUSG00000072663	5	8	10	1	5	3
ENSMUSG00000072664	778	681	653	975	901	1110
ENSMUSG00000072673	23	26	44	48	24	8
ENSMUSG00000072676	767	1209	1029	576	617	747
ENSMUSG00000072677	1	0	5	2	0	0
ENSMUSG00000072683	0	1	3	1	0	1
ENSMUSG00000072688	0	2	4	8	3	6
ENSMUSG00000072694	71	36	55	117	80	75
ENSMUSG00000072704	2574	2946	2159	2158	2630	2644
ENSMUSG00000072714	1	1	5	5	2	2
ENSMUSG00000072718	1	1	0	2	2	0
ENSMUSG00000072720	12	41	20	0	14	5
ENSMUSG00000072738	0	0	0	2	1	0
ENSMUSG00000072739	3	1	0	5	4	1
ENSMUSG00000072761	90	100	79	64	80	90
ENSMUSG00000072762	49	43	37	26	36	46
ENSMUSG00000072763	67	36	43	12	40	36
ENSMUSG00000072769	0	0	1	2	2	0
ENSMUSG00000072770	57	56	69	22	38	53
ENSMUSG00000072772	74	78	88	78	72	64
ENSMUSG00000072774	84	72	63	39	99	63
ENSMUSG00000072789	652	774	638	655	711	659
ENSMUSG00000072809	16	10	20	10	10	17
ENSMUSG00000072825	1074	1414	1173	777	845	1206
ENSMUSG00000072844	4	10	11	16	6	13
ENSMUSG00000072847	25	18	18	12	21	13
ENSMUSG00000072849	8202	7925	7425	12885	11353	9659
ENSMUSG00000072872	714	790	637	716	845	885
ENSMUSG00000072874	0	0	3	7	0	0
ENSMUSG00000072875	13	10	10	1	6	6
ENSMUSG00000072884	14	8	7	6	7	8
ENSMUSG00000072889	413	541	436	630	474	614
ENSMUSG00000072893	96	138	141	123	188	151
ENSMUSG00000072902	0	0	0	2	0	0
ENSMUSG00000072915	107	64	96	46	72	89
ENSMUSG00000072919	4	5	6	0	3	0
ENSMUSG00000072941	1621	1906	1396	1120	1764	1583
ENSMUSG00000072944	6	12	18	15	19	12
ENSMUSG00000072945	3	4	4	3	5	6
ENSMUSG00000072946	935	1228	973	719	823	910
ENSMUSG00000072949	125	162	146	349	190	153
ENSMUSG00000072955	1	1	0	0	0	1
ENSMUSG00000072962	4	1	14	4	5	13
ENSMUSG00000072963	15	17	16	10	8	7
ENSMUSG00000072964	819	784	826	1130	1162	900
ENSMUSG00000072966	5	19	17	12	24	24
ENSMUSG00000072969	94	99	96	147	112	117
ENSMUSG00000072972	10	17	9	5	4	11
ENSMUSG00000072974	15	7	8	5	4	16
ENSMUSG00000072978	11	21	14	13	7	20
ENSMUSG00000072980	137	96	63	64	101	130
ENSMUSG00000072999	5	3	11	2	11	3
ENSMUSG00000073000	46	25	40	31	49	34
ENSMUSG00000073002	179	191	145	162	201	237
ENSMUSG00000073007	0	0	0	1	1	0
ENSMUSG00000073008	4	4	8	11	13	5
ENSMUSG00000073016	70	100	88	34	50	70
ENSMUSG00000073051	0	0	5	0	0	0
ENSMUSG00000073060	128	228	140	162	143	139
ENSMUSG00000073062	187	286	196	218	217	205
ENSMUSG00000073063	1	6	4	1	3	2
ENSMUSG00000073067	7	10	17	31	11	11
ENSMUSG00000073073	5	5	2	1	2	6
ENSMUSG00000073077	4	2	0	6	2	0
ENSMUSG00000073079	2235	4447	2637	1883	3589	4599
ENSMUSG00000073094	1	6	1	5	3	5
ENSMUSG00000073096	71	95	80	72	73	70
ENSMUSG00000073102	31	20	23	10	24	27
ENSMUSG00000073116	1	0	0	1	1	0
ENSMUSG00000073119	0	0	0	1	1	0
ENSMUSG00000073125	143	2	27	22	126	98
ENSMUSG00000073130	1	1	0	0	2	1
ENSMUSG00000073131	1029	1164	879	692	1016	1037
ENSMUSG00000073139	572	791	670	381	591	706
ENSMUSG00000073144	16	17	26	21	31	21
ENSMUSG00000073145	0	0	1	0	0	2
ENSMUSG00000073147	211	245	212	122	215	234
ENSMUSG00000073152	3	4	1	3	3	0
ENSMUSG00000073155	1827	1658	1440	860	2245	2264
ENSMUSG00000073158	5	1	9	3	3	2
ENSMUSG00000073164	4	17	13	7	8	10
ENSMUSG00000073176	42	48	30	37	59	51
ENSMUSG00000073184	0	0	1	0	4	1
ENSMUSG00000073197	9	5	16	6	3	12
ENSMUSG00000073207	19	9	9	12	10	9
ENSMUSG00000073209	0	0	1	1	1	0
ENSMUSG00000073226	1	1	0	0	0	1
ENSMUSG00000073233	17	27	24	21	24	10
ENSMUSG00000073236	68	85	62	53	60	57
ENSMUSG00000073242	7	1	2	3	2	1
ENSMUSG00000073293	4	3	4	2	7	3
ENSMUSG00000073295	11	5	6	5	7	3
ENSMUSG00000073374	15	18	25	13	10	19
ENSMUSG00000073386	2	1	2	3	2	0
ENSMUSG00000073399	5	0	0	1	0	0
ENSMUSG00000073400	13	37	18	7	13	28
ENSMUSG00000073402	5	2	0	2	3	5
ENSMUSG00000073405	38	24	25	29	17	28
ENSMUSG00000073406	2	8	7	8	3	3
ENSMUSG00000073407	8	3	5	2	6	1
ENSMUSG00000073409	817	728	582	1704	844	1028
ENSMUSG00000073411	7337	9136	6967	8975	7268	9023
ENSMUSG00000073412	76	64	50	79	128	101
ENSMUSG00000073413	13	5	8	7	15	7
ENSMUSG00000073414	3	8	5	6	5	6
ENSMUSG00000073415	20	12	18	3	6	19
ENSMUSG00000073418	21605	29600	31940	28750	14852	25617
ENSMUSG00000073421	394	320	241	265	283	358
ENSMUSG00000073422	1	3	5	4	2	3
ENSMUSG00000073423	97	95	107	64	130	104
ENSMUSG00000073424	3679	4789	4266	2010	3399	3922
ENSMUSG00000073427	39	49	29	46	38	41
ENSMUSG00000073430	1	3	1	0	2	0
ENSMUSG00000073433	0	0	0	4	0	0
ENSMUSG00000073434	332	303	283	298	311	384
ENSMUSG00000073436	88	92	92	105	95	72
ENSMUSG00000073437	42	38	37	15	27	49
ENSMUSG00000073448	95	92	106	89	101	68
ENSMUSG00000073460	79	59	97	19	106	86
ENSMUSG00000073468	736	707	579	606	712	823
ENSMUSG00000073471	399	541	422	426	497	510
ENSMUSG00000073478	25	17	11	12	30	9
ENSMUSG00000073481	8883	11559	8776	9420	10604	10500
ENSMUSG00000073482	0	1	1	0	0	0
ENSMUSG00000073485	14	10	15	8	7	3
ENSMUSG00000073489	330	409	350	305	463	437
ENSMUSG00000073490	276	288	225	166	317	243
ENSMUSG00000073491	72	124	80	54	102	119
ENSMUSG00000073492	19	23	19	28	14	25
ENSMUSG00000073494	3	0	0	0	0	1
ENSMUSG00000073514	1	0	0	2	0	1
ENSMUSG00000073529	3	5	7	13	11	10
ENSMUSG00000073530	6	3	5	5	4	0
ENSMUSG00000073535	2	2	1	1	1	3
ENSMUSG00000073538	18	16	12	4	19	15
ENSMUSG00000073542	177	192	169	136	163	169
ENSMUSG00000073555	2470	3345	2600	1108	1932	2566
ENSMUSG00000073557	313	355	287	209	280	315
ENSMUSG00000073563	724	834	652	624	859	732
ENSMUSG00000073565	688	1043	822	462	630	767
ENSMUSG00000073569	0	1	1	5	1	1
ENSMUSG00000073590	13	10	13	6	12	18
ENSMUSG00000073591	26	24	15	22	25	24
ENSMUSG00000073598	2	3	1	1	6	3
ENSMUSG00000073599	51	68	55	49	74	71
ENSMUSG00000073600	147	225	272	111	153	132
ENSMUSG00000073608	9	1	5	8	4	9
ENSMUSG00000073609	625	890	701	452	714	754
ENSMUSG00000073616	638	735	504	634	671	635
ENSMUSG00000073627	6	6	3	6	5	6
ENSMUSG00000073628	0	1	3	2	2	4
ENSMUSG00000073633	50	63	42	25	38	40
ENSMUSG00000073639	2114	2403	1844	1927	2274	2202
ENSMUSG00000073640	729	850	600	893	871	839
ENSMUSG00000073643	1166	897	687	674	618	1071
ENSMUSG00000073647	238	237	192	224	228	217
ENSMUSG00000073650	0	3	1	1	7	1
ENSMUSG00000073652	24	31	11	13	16	17
ENSMUSG00000073656	0	0	0	0	0	2
ENSMUSG00000073664	974	1148	1132	911	780	976
ENSMUSG00000073676	3324	4096	3009	3475	3523	3601
ENSMUSG00000073678	523	463	451	525	536	567
ENSMUSG00000073679	1	0	1	0	0	0
ENSMUSG00000073680	82	71	69	25	69	49
ENSMUSG00000073684	292	282	271	283	287	328
ENSMUSG00000073700	603	1061	760	541	474	544
ENSMUSG00000073702	1131	1205	927	1739	1374	1338
ENSMUSG00000073705	42	41	37	28	66	59
ENSMUSG00000073716	15	13	24	15	13	16
ENSMUSG00000073724	0	0	0	0	2	0
ENSMUSG00000073725	1869	2363	1781	2013	2347	2312
ENSMUSG00000073728	13	6	3	13	6	9
ENSMUSG00000073731	2	1	0	2	3	1
ENSMUSG00000073733	5	11	11	3	12	9
ENSMUSG00000073737	451	538	466	633	619	497
ENSMUSG00000073739	1	0	0	1	1	0
ENSMUSG00000073752	0	2	0	2	0	0
ENSMUSG00000073755	202	231	159	239	294	208
ENSMUSG00000073758	69	79	75	168	154	84
ENSMUSG00000073759	0	2	0	0	0	0
ENSMUSG00000073761	0	0	1	0	2	1
ENSMUSG00000073771	10	11	19	12	26	16
ENSMUSG00000073775	406	552	452	358	420	506
ENSMUSG00000073778	0	2	1	1	0	0
ENSMUSG00000073787	7	6	4	5	6	3
ENSMUSG00000073791	34	21	21	9	31	32
ENSMUSG00000073792	307	298	225	187	306	325
ENSMUSG00000073802	11	1	0	4	6	1
ENSMUSG00000073804	0	3	0	0	2	2
ENSMUSG00000073805	11	6	5	10	12	23
ENSMUSG00000073821	6	0	1	2	2	3
ENSMUSG00000073830	0	33	5	0	1	3
ENSMUSG00000073834	0	17	4	0	0	1
ENSMUSG00000073838	3281	4002	3189	2012	3104	3401
ENSMUSG00000073842	1	8	5	0	0	0
ENSMUSG00000073843	2	9	2	2	3	3
ENSMUSG00000073846	0	0	0	1	3	0
ENSMUSG00000073856	4	5	4	11	3	2
ENSMUSG00000073867	13	19	16	16	29	14
ENSMUSG00000073876	99	148	98	67	42	73
ENSMUSG00000073877	18	52	65	21	31	33
ENSMUSG00000073878	22	3	2	5	16	4
ENSMUSG00000073879	3	1	4	3	2	4
ENSMUSG00000073888	149	181	181	89	117	173
ENSMUSG00000073889	1122	1084	912	825	955	1074
ENSMUSG00000073902	72	78	74	34	74	72
ENSMUSG00000073910	582	693	622	815	739	715
ENSMUSG00000073940	8295	11958	8979	14860	8353	8920
ENSMUSG00000073966	0	0	1	0	0	1
ENSMUSG00000073968	136	126	102	161	154	159
ENSMUSG00000073980	2	8	4	1	2	3
ENSMUSG00000073982	530	595	425	504	652	631
ENSMUSG00000073985	22	17	26	12	37	25
ENSMUSG00000073987	242	236	218	283	296	295
ENSMUSG00000073988	9048	12205	8715	5103	5925	7430
ENSMUSG00000074004	1	1	1	0	1	0
ENSMUSG00000074006	3	6	2	0	9	6
ENSMUSG00000074024	138	206	143	103	151	175
ENSMUSG00000074026	17	26	29	15	23	37
ENSMUSG00000074028	0	2	1	1	0	0
ENSMUSG00000074029	85	106	83	102	110	91
ENSMUSG00000074030	269	381	372	117	319	338
ENSMUSG00000074034	661	903	644	783	716	647
ENSMUSG00000074039	13	7	8	12	17	16
ENSMUSG00000074052	546	681	597	14	229	381
ENSMUSG00000074060	0	3	0	10	2	2
ENSMUSG00000074063	6331	4932	2641	11186	4916	11340
ENSMUSG00000074064	2154	3013	2517	2981	2353	2412
ENSMUSG00000074071	678	1048	805	477	699	880
ENSMUSG00000074088	336	369	284	292	409	406
ENSMUSG00000074092	45	70	64	51	56	59
ENSMUSG00000074093	205	271	230	149	176	243
ENSMUSG00000074102	435	633	520	325	507	513
ENSMUSG00000074108	8	9	5	21	12	14
ENSMUSG00000074113	1	0	0	0	0	1
ENSMUSG00000074115	131	219	134	38	22	100
ENSMUSG00000074121	2	4	5	1	6	3
ENSMUSG00000074129	142	183	150	196	165	191
ENSMUSG00000074136	9	8	8	11	8	5
ENSMUSG00000074141	2	4	3	1	3	1
ENSMUSG00000074149	0	0	0	2	0	0
ENSMUSG00000074151	383	583	495	347	357	495
ENSMUSG00000074158	92	102	73	68	102	79
ENSMUSG00000074165	96	101	90	141	155	94
ENSMUSG00000074166	125	145	111	27	104	117
ENSMUSG00000074170	286	334	193	198	184	157
ENSMUSG00000074171	60	46	45	46	70	63
ENSMUSG00000074178	5	1	1	4	1	10
ENSMUSG00000074179	1	2	8	0	0	6
ENSMUSG00000074182	248	244	199	193	285	277
ENSMUSG00000074183	4	2	2	8	1	1
ENSMUSG00000074194	1024	954	819	454	655	839
ENSMUSG00000074203	0	1	2	2	2	4
ENSMUSG00000074206	5	12	13	5	16	25
ENSMUSG00000074207	19049	31936	24540	9384	9799	19758
ENSMUSG00000074211	350	426	402	391	399	430
ENSMUSG00000074212	737	782	650	566	695	772
ENSMUSG00000074213	9	7	9	22	17	11
ENSMUSG00000074215	15	12	13	19	22	14
ENSMUSG00000074217	3	10	9	3	2	5
ENSMUSG00000074218	5	4	5	8	4	3
ENSMUSG00000074219	27	47	42	15	13	27
ENSMUSG00000074220	14	21	7	3	22	18
ENSMUSG00000074221	964	1096	864	879	1001	946
ENSMUSG00000074227	1748	2049	1585	1456	1485	1790
ENSMUSG00000074232	2	2	3	1	6	1
ENSMUSG00000074235	3	6	1	0	3	2
ENSMUSG00000074236	9	3	6	4	6	4
ENSMUSG00000074238	528	654	565	457	607	619
ENSMUSG00000074240	15	15	7	9	4	9
ENSMUSG00000074243	31	42	20	28	22	35
ENSMUSG00000074247	502	586	484	427	494	522
ENSMUSG00000074252	0	0	0	3	0	2
ENSMUSG00000074254	128	206	205	962	60	81
ENSMUSG00000074256	0	0	1	1	0	1
ENSMUSG00000074259	1	3	3	2	2	1
ENSMUSG00000074261	2	0	0	1	4	0
ENSMUSG00000074264	6374	7247	6010	3702	5863	6379
ENSMUSG00000074268	1013	2134	2123	33	424	1372
ENSMUSG00000074269	31	17	16	23	7	15
ENSMUSG00000074272	3508	4570	3863	2398	2646	3620
ENSMUSG00000074274	0	0	0	1	2	0
ENSMUSG00000074277	176	236	277	159	151	184
ENSMUSG00000074280	176	68	42	360	552	257
ENSMUSG00000074281	6	0	1	1	4	9
ENSMUSG00000074282	52	50	54	17	43	40
ENSMUSG00000074283	60	57	69	12	53	47
ENSMUSG00000074284	190	214	175	135	120	116
ENSMUSG00000074300	3	0	0	0	0	0
ENSMUSG00000074305	739	951	727	475	724	805
ENSMUSG00000074336	4998	5904	4599	6031	6826	6196
ENSMUSG00000074340	7	8	9	12	3	7
ENSMUSG00000074342	21	45	21	15	70	51
ENSMUSG00000074343	0	0	0	0	0	2
ENSMUSG00000074344	0	1	1	0	3	0
ENSMUSG00000074345	8	6	7	4	9	20
ENSMUSG00000074346	1	0	1	1	0	0
ENSMUSG00000074355	15	19	15	23	33	15
ENSMUSG00000074357	26	14	19	14	24	14
ENSMUSG00000074358	176	224	183	134	165	217
ENSMUSG00000074361	95	107	62	23	78	89
ENSMUSG00000074364	217	215	194	99	199	214
ENSMUSG00000074375	72	116	146	72	24	64
ENSMUSG00000074377	21	40	56	45	75	27
ENSMUSG00000074384	13	15	14	17	17	14
ENSMUSG00000074388	3	1	0	1	1	1
ENSMUSG00000074397	0	2	1	0	1	0
ENSMUSG00000074398	2	4	2	16	6	6
ENSMUSG00000074405	547	600	603	381	483	515
ENSMUSG00000074406	223	297	188	235	223	208
ENSMUSG00000074415	49	56	44	17	52	79
ENSMUSG00000074417	58	46	28	45	39	59
ENSMUSG00000074418	0	2	0	1	2	0
ENSMUSG00000074419	10	8	4	8	11	18
ENSMUSG00000074435	0	0	1	6	0	0
ENSMUSG00000074445	15	0	0	2	0	0
ENSMUSG00000074449	1	6	3	3	1	3
ENSMUSG00000074452	0	0	1	0	1	0
ENSMUSG00000074457	807	796	675	619	812	864
ENSMUSG00000074465	3	2	1	5	1	1
ENSMUSG00000074466	219	265	268	183	219	231
ENSMUSG00000074469	0	0	4	0	0	0
ENSMUSG00000074472	1	3	3	2	0	3
ENSMUSG00000074476	389	304	277	176	257	316
ENSMUSG00000074480	31	27	29	29	46	61
ENSMUSG00000074483	0	0	0	0	2	0
ENSMUSG00000074486	0	0	1	1	0	1
ENSMUSG00000074489	78	35	13	25	23	5
ENSMUSG00000074491	1260	1337	946	1048	1081	1405
ENSMUSG00000074500	19	20	16	7	15	13
ENSMUSG00000074505	0	0	1	0	3	0
ENSMUSG00000074506	281	511	362	291	373	373
ENSMUSG00000074513	78	73	57	61	62	66
ENSMUSG00000074516	996	1179	937	1402	1206	1052
ENSMUSG00000074519	143	172	152	72	128	156
ENSMUSG00000074521	492	561	461	156	270	317
ENSMUSG00000074527	494	569	503	270	344	456
ENSMUSG00000074529	30	54	41	14	20	18
ENSMUSG00000074547	84	86	39	81	72	62
ENSMUSG00000074553	14	16	11	15	12	9
ENSMUSG00000074555	1	1	2	3	2	0
ENSMUSG00000074569	3	10	9	11	14	10
ENSMUSG00000074570	3	5	2	1	7	4
ENSMUSG00000074576	239	294	271	161	228	269
ENSMUSG00000074577	120	130	104	104	101	111
ENSMUSG00000074578	235	242	187	445	261	218
ENSMUSG00000074579	8	14	4	19	20	19
ENSMUSG00000074582	1893	2573	2157	1066	1464	1830
ENSMUSG00000074591	8	10	10	7	11	8
ENSMUSG00000074595	1	2	0	0	3	2
ENSMUSG00000074603	1	1	0	2	0	3
ENSMUSG00000074604	14	16	13	52	54	40
ENSMUSG00000074607	24	19	9	45	12	26
ENSMUSG00000074619	8	2	10	5	9	17
ENSMUSG00000074622	1390	2226	2152	644	1834	1162
ENSMUSG00000074623	58	74	65	13	32	29
ENSMUSG00000074627	4	2	3	2	2	3
ENSMUSG00000074628	0	2	0	2	1	0
ENSMUSG00000074629	28	28	30	11	35	36
ENSMUSG00000074634	52	368	86	69	207	27
ENSMUSG00000074635	2	14	7	7	11	2
ENSMUSG00000074639	1693	1472	1036	1535	1703	2541
ENSMUSG00000074643	0	6	6	0	2	2
ENSMUSG00000074646	38	56	45	19	26	33
ENSMUSG00000074647	6	5	4	7	11	6
ENSMUSG00000074649	114	157	136	100	144	150
ENSMUSG00000074652	1	0	3	4	2	6
ENSMUSG00000074653	2	2	0	6	0	0
ENSMUSG00000074656	1890	2018	1538	2467	2312	2053
ENSMUSG00000074657	8	16	12	7	14	17
ENSMUSG00000074671	29	14	20	18	37	36
ENSMUSG00000074673	6	12	2	1	2	6
ENSMUSG00000074676	3	6	3	3	2	13
ENSMUSG00000074677	8	5	4	26	39	13
ENSMUSG00000074678	0	1	0	3	1	3
ENSMUSG00000074682	73	85	59	107	146	85
ENSMUSG00000074698	2496	2967	2197	2286	2749	2883
ENSMUSG00000074715	3	3	0	6	2	4
ENSMUSG00000074731	0	0	1	0	4	2
ENSMUSG00000074733	1111	1129	833	662	920	1350
ENSMUSG00000074738	91	89	87	17	123	115
ENSMUSG00000074743	618	438	348	144	472	464
ENSMUSG00000074746	898	1093	986	861	824	914
ENSMUSG00000074748	4697	4956	3803	3583	4673	5022
ENSMUSG00000074749	319	390	254	346	324	358
ENSMUSG00000074754	163	209	146	194	155	183
ENSMUSG00000074758	3	2	1	0	1	1
ENSMUSG00000074766	3	1	4	0	1	4
ENSMUSG00000074768	72241	78101	60498	36437	91100	62798
ENSMUSG00000074780	1	6	2	2	8	10
ENSMUSG00000074781	1316	1464	1185	1014	1351	1433
ENSMUSG00000074782	77	91	67	64	79	85
ENSMUSG00000074783	1	1	3	0	2	2
ENSMUSG00000074785	1470	1324	859	778	1219	1368
ENSMUSG00000074793	115	146	94	59	114	108
ENSMUSG00000074794	3282	2357	1604	2257	3475	6706
ENSMUSG00000074796	3	10	11	2	5	3
ENSMUSG00000074797	649	734	654	510	747	742
ENSMUSG00000074800	96	76	67	176	94	84
ENSMUSG00000074802	293	186	159	194	197	190
ENSMUSG00000074805	0	0	0	5	0	1
ENSMUSG00000074807	142	189	95	191	283	189
ENSMUSG00000074811	90	129	117	60	75	97
ENSMUSG00000074812	0	0	0	19	8	1
ENSMUSG00000074813	21	34	24	38	36	42
ENSMUSG00000074818	8	8	6	4	10	6
ENSMUSG00000074824	8	22	10	3	8	19
ENSMUSG00000074825	135	149	163	126	139	123
ENSMUSG00000074826	43	47	35	17	40	38
ENSMUSG00000074829	588	688	495	308	465	507
ENSMUSG00000074852	1	0	0	3	3	0
ENSMUSG00000074862	30	28	38	31	30	39
ENSMUSG00000074863	47	49	40	38	53	70
ENSMUSG00000074865	46	35	54	32	46	50
ENSMUSG00000074867	46	45	23	16	32	48
ENSMUSG00000074868	1	5	4	1	10	5
ENSMUSG00000074874	4	5	1	4	12	5
ENSMUSG00000074877	0	1	0	1	0	1
ENSMUSG00000074881	0	2	1	0	2	2
ENSMUSG00000074882	12887	15267	10441	12392	10752	12934
ENSMUSG00000074884	666	757	609	453	645	677
ENSMUSG00000074885	0	0	0	0	3	0
ENSMUSG00000074886	697	831	687	550	726	782
ENSMUSG00000074890	269	361	339	240	319	370
ENSMUSG00000074892	1	1	2	0	3	7
ENSMUSG00000074896	354	488	400	284	442	358
ENSMUSG00000074899	2	2	4	8	4	2
ENSMUSG00000074903	57	72	98	61	68	65
ENSMUSG00000074909	419	398	474	370	392	334
ENSMUSG00000074912	20	25	11	32	13	18
ENSMUSG00000074916	89	108	108	102	132	137
ENSMUSG00000074918	359	409	384	411	407	391
ENSMUSG00000074919	0	0	1	2	3	0
ENSMUSG00000074922	247	267	211	294	311	307
ENSMUSG00000074923	11	5	7	6	10	8
ENSMUSG00000074925	583	633	526	532	541	539
ENSMUSG00000074934	2	0	1	3	1	2
ENSMUSG00000074971	13	40	23	10	23	40
ENSMUSG00000074978	18	38	28	27	28	34
ENSMUSG00000074987	3	1	3	2	0	2
ENSMUSG00000074994	670	771	661	545	578	746
ENSMUSG00000074997	0	0	0	1	2	2
ENSMUSG00000075000	478	669	568	456	539	541
ENSMUSG00000075010	1265	1111	948	421	782	1465
ENSMUSG00000075012	10	10	1	3	17	7
ENSMUSG00000075020	8	13	7	4	6	5
ENSMUSG00000075025	2	3	7	11	4	2
ENSMUSG00000075027	1	0	2	7	9	4
ENSMUSG00000075028	89	91	94	46	82	89
ENSMUSG00000075029	0	2	0	0	0	0
ENSMUSG00000075031	4	2	8	1	3	1
ENSMUSG00000075033	48	28	40	19	41	35
ENSMUSG00000075040	271	317	271	282	346	285
ENSMUSG00000075044	581	1172	941	181	656	825
ENSMUSG00000075054	331	437	389	210	351	349
ENSMUSG00000075070	0	2	0	6	0	1
ENSMUSG00000075081	1	1	2	0	0	1
ENSMUSG00000075122	31	44	13	46	49	44
ENSMUSG00000075132	1	2	0	0	2	0
ENSMUSG00000075184	1	8	5	2	6	1
ENSMUSG00000075189	1	6	1	0	0	2
ENSMUSG00000075217	1	0	0	3	0	0
ENSMUSG00000075224	1	2	6	1	3	4
ENSMUSG00000075225	172	178	164	108	133	179
ENSMUSG00000075229	491	639	419	429	531	548
ENSMUSG00000075232	925	1000	870	816	1012	1024
ENSMUSG00000075245	2	8	5	12	5	7
ENSMUSG00000075254	1319	1147	1045	715	1262	1295
ENSMUSG00000075256	54	82	71	159	73	67
ENSMUSG00000075265	3	3	3	3	4	5
ENSMUSG00000075266	123	100	76	111	158	134
ENSMUSG00000075267	0	0	1	2	0	1
ENSMUSG00000075268	58	84	63	44	89	80
ENSMUSG00000075269	0	0	0	0	1	3
ENSMUSG00000075270	1	1	1	1	1	0
ENSMUSG00000075271	54	58	60	14	34	65
ENSMUSG00000075272	30	24	25	12	16	38
ENSMUSG00000075273	94	105	102	35	68	90
ENSMUSG00000075276	86	75	60	156	111	86
ENSMUSG00000075279	65	84	65	62	97	71
ENSMUSG00000075284	320	332	260	176	374	355
ENSMUSG00000075286	9	9	14	13	12	17
ENSMUSG00000075289	12	25	18	42	28	26
ENSMUSG00000075296	7	5	14	1	1	5
ENSMUSG00000075297	2	2	1	3	4	1
ENSMUSG00000075302	2	0	0	0	0	0
ENSMUSG00000075304	34	47	55	34	60	29
ENSMUSG00000075307	4	5	4	1	4	4
ENSMUSG00000075312	72	67	77	53	55	62
ENSMUSG00000075318	2	1	4	13	5	3
ENSMUSG00000075324	169	254	245	123	236	242
ENSMUSG00000075325	1	0	3	0	1	1
ENSMUSG00000075327	197	240	160	253	208	207
ENSMUSG00000075334	0	0	2	1	2	3
ENSMUSG00000075359	154	215	178	111	162	185
ENSMUSG00000075370	8	8	14	0	3	8
ENSMUSG00000075376	693	830	633	600	795	792
ENSMUSG00000075389	26	28	26	13	21	13
ENSMUSG00000075391	54	87	46	33	65	69
ENSMUSG00000075394	7	1	2	1	0	1
ENSMUSG00000075395	2	0	0	0	0	0
ENSMUSG00000075408	0	0	4	0	0	3
ENSMUSG00000075410	1	1	0	0	1	0
ENSMUSG00000075415	730	798	738	684	781	797
ENSMUSG00000075416	1	0	0	0	1	0
ENSMUSG00000075419	528	576	460	399	534	577
ENSMUSG00000075420	47	52	29	19	25	32
ENSMUSG00000075437	0	0	1	1	2	0
ENSMUSG00000075463	23	25	20	26	22	21
ENSMUSG00000075465	5	0	0	1	1	0
ENSMUSG00000075467	667	776	682	421	577	619
ENSMUSG00000075470	1307	1412	1170	1032	1274	1348
ENSMUSG00000075486	536	665	535	404	497	455
ENSMUSG00000075502	16	34	16	7	21	30
ENSMUSG00000075511	346	316	367	273	324	262
ENSMUSG00000075514	30	21	18	41	61	29
ENSMUSG00000075520	4	7	5	6	6	12
ENSMUSG00000075528	7	5	12	3	9	5
ENSMUSG00000075538	2	0	1	0	1	1
ENSMUSG00000075543	1122	1524	817	106	498	722
ENSMUSG00000075551	348	93	159	56	225	168
ENSMUSG00000075552	257	68	127	54	186	143
ENSMUSG00000075553	1	2	0	0	0	0
ENSMUSG00000075555	5	5	2	7	2	8
ENSMUSG00000075558	1	1	1	1	2	0
ENSMUSG00000075569	9	4	3	3	7	11
ENSMUSG00000075571	2	0	0	0	0	0
ENSMUSG00000075576	21	14	23	11	14	10
ENSMUSG00000075581	451	551	342	735	493	498
ENSMUSG00000075585	54	68	59	66	112	65
ENSMUSG00000075587	0	0	0	1	0	1
ENSMUSG00000075588	8	5	4	4	2	6
ENSMUSG00000075589	4	1	3	3	4	6
ENSMUSG00000075590	865	1285	1200	2228	748	748
ENSMUSG00000075591	667	696	591	610	713	690
ENSMUSG00000075592	249	231	167	127	235	250
ENSMUSG00000075595	1269	1530	1154	909	1284	1490
ENSMUSG00000075598	0	0	0	0	2	2
ENSMUSG00000075599	0	0	0	0	3	0
ENSMUSG00000075600	168	217	186	121	153	196
ENSMUSG00000075602	50	87	44	42	128	54
ENSMUSG00000075604	0	0	0	0	2	0
ENSMUSG00000075609	91	113	96	113	99	110
ENSMUSG00000075700	4004	4868	3617	2847	4001	4051
ENSMUSG00000075701	1537	1783	1223	1692	1625	1576
ENSMUSG00000075702	69	71	45	57	110	66
ENSMUSG00000075703	1434	1821	1454	1564	1579	1965
ENSMUSG00000075704	897	1013	776	651	824	960
ENSMUSG00000075705	4091	6408	5034	2572	3416	4641
ENSMUSG00000075706	1973	2636	2030	3263	2417	2410
ENSMUSG00000075707	95	58	47	185	64	164
ENSMUSG00000075837	3	5	0	2	1	1
ENSMUSG00000075908	3	3	0	0	0	0
ENSMUSG00000076121	0	0	1	1	2	0
ENSMUSG00000076219	0	0	0	2	0	0
ENSMUSG00000076252	0	0	0	2	0	0
ENSMUSG00000076271	1	2	0	1	5	3
ENSMUSG00000076315	0	2	2	3	1	1
ENSMUSG00000076333	0	0	0	1	1	0
ENSMUSG00000076430	1	0	1	2	0	2
ENSMUSG00000076431	254	298	201	218	327	437
ENSMUSG00000076432	2090	2239	1823	1897	2288	2059
ENSMUSG00000076433	0	3	0	1	4	2
ENSMUSG00000076434	31	11	4	47	33	19
ENSMUSG00000076435	1835	3017	2362	1813	1808	2318
ENSMUSG00000076437	557	409	307	379	613	511
ENSMUSG00000076438	2	1	1	1	5	0
ENSMUSG00000076439	0	0	0	2	0	0
ENSMUSG00000076441	55221	107925	73924	23365	32309	37111
ENSMUSG00000076460	0	0	1	0	1	1
ENSMUSG00000076461	3	4	0	1	1	1
ENSMUSG00000076462	0	0	0	0	0	3
ENSMUSG00000076463	2	0	0	4	1	3
ENSMUSG00000076467	0	3	0	3	2	5
ENSMUSG00000076471	1	0	0	0	2	0
ENSMUSG00000076472	0	3	3	0	2	0
ENSMUSG00000076473	0	1	0	1	1	2
ENSMUSG00000076474	1	1	0	1	0	1
ENSMUSG00000076475	1	0	1	2	0	0
ENSMUSG00000076476	0	2	0	0	1	0
ENSMUSG00000076479	0	0	1	0	0	1
ENSMUSG00000076480	0	0	1	1	0	2
ENSMUSG00000076483	1	3	0	0	4	0
ENSMUSG00000076484	1	1	0	1	0	1
ENSMUSG00000076485	1	6	2	2	1	2
ENSMUSG00000076486	1	0	5	2	3	3
ENSMUSG00000076487	3	2	3	0	2	2
ENSMUSG00000076488	3	0	0	0	2	2
ENSMUSG00000076489	0	2	3	0	0	0
ENSMUSG00000076490	39	33	29	34	46	42
ENSMUSG00000076498	40	51	34	44	59	39
ENSMUSG00000076508	0	2	1	0	3	0
ENSMUSG00000076514	0	1	0	1	4	2
ENSMUSG00000076518	0	2	0	1	0	0
ENSMUSG00000076522	5	3	1	0	0	1
ENSMUSG00000076523	2	0	0	0	2	3
ENSMUSG00000076531	0	0	0	0	2	0
ENSMUSG00000076532	1	1	0	0	0	0
ENSMUSG00000076533	2	0	0	0	0	0
ENSMUSG00000076534	0	1	1	0	0	0
ENSMUSG00000076535	0	0	1	0	0	1
ENSMUSG00000076538	0	0	0	1	1	0
ENSMUSG00000076540	0	0	1	1	0	0
ENSMUSG00000076543	0	1	0	0	1	0
ENSMUSG00000076545	1	1	1	0	8	1
ENSMUSG00000076547	0	1	0	0	1	0
ENSMUSG00000076549	0	1	2	0	0	0
ENSMUSG00000076552	0	0	0	1	1	0
ENSMUSG00000076556	0	0	2	0	1	1
ENSMUSG00000076563	0	2	0	0	4	0
ENSMUSG00000076569	0	1	2	1	1	1
ENSMUSG00000076576	0	1	0	1	3	0
ENSMUSG00000076577	0	0	3	0	2	0
ENSMUSG00000076580	0	3	1	2	1	1
ENSMUSG00000076583	0	2	1	1	1	2
ENSMUSG00000076586	0	0	2	0	2	0
ENSMUSG00000076587	1	1	2	1	1	0
ENSMUSG00000076596	1	0	0	1	0	4
ENSMUSG00000076598	1	1	0	0	1	2
ENSMUSG00000076605	0	0	2	1	2	0
ENSMUSG00000076606	0	1	1	0	1	3
ENSMUSG00000076607	4	0	1	1	2	0
ENSMUSG00000076608	2	5	0	1	0	3
ENSMUSG00000076613	1	0	2	2	0	0
ENSMUSG00000076615	0	3	0	0	2	0
ENSMUSG00000076617	444	489	381	253	515	477
ENSMUSG00000076618	1	4	5	0	1	5
ENSMUSG00000076619	5	3	4	0	0	1
ENSMUSG00000076620	0	2	0	1	3	0
ENSMUSG00000076621	0	1	0	0	0	1
ENSMUSG00000076652	2	3	2	1	1	0
ENSMUSG00000076665	0	1	0	1	3	2
ENSMUSG00000076672	2	2	1	0	2	1
ENSMUSG00000076674	0	3	0	0	0	0
ENSMUSG00000076676	0	2	0	0	0	0
ENSMUSG00000076677	0	2	0	1	1	3
ENSMUSG00000076680	3	0	0	2	3	1
ENSMUSG00000076695	0	1	0	2	0	1
ENSMUSG00000076731	2	0	1	1	0	0
ENSMUSG00000076746	0	1	0	0	0	1
ENSMUSG00000076749	14	3	6	8	8	8
ENSMUSG00000076752	12	8	7	5	5	11
ENSMUSG00000076754	1	2	6	1	5	3
ENSMUSG00000076755	1	1	0	0	1	1
ENSMUSG00000076757	6	7	4	2	3	8
ENSMUSG00000076778	2	0	0	0	0	0
ENSMUSG00000076796	0	0	0	0	2	0
ENSMUSG00000076822	1	0	0	0	2	0
ENSMUSG00000076823	0	0	1	0	1	0
ENSMUSG00000076855	2	0	0	0	0	0
ENSMUSG00000076867	0	0	3	1	0	0
ENSMUSG00000076871	0	0	0	0	1	1
ENSMUSG00000076910	0	2	0	0	0	0
ENSMUSG00000076914	0	0	0	0	0	2
ENSMUSG00000076928	10	18	12	11	7	8
ENSMUSG00000076934	5	7	3	8	11	6
ENSMUSG00000076937	7	14	5	3	16	5
ENSMUSG00000076940	2	4	2	2	5	0
ENSMUSG00000077148	0	1	1	0	0	3
ENSMUSG00000077167	5	9	7	5	8	4
ENSMUSG00000077196	0	1	0	1	0	0
ENSMUSG00000077200	3	1	0	0	0	0
ENSMUSG00000077202	0	2	0	0	3	4
ENSMUSG00000077217	1	0	0	0	1	0
ENSMUSG00000077222	11	11	14	9	13	12
ENSMUSG00000077223	3	1	6	0	1	1
ENSMUSG00000077227	0	0	0	0	1	1
ENSMUSG00000077239	0	2	4	0	0	0
ENSMUSG00000077252	0	0	2	0	1	0
ENSMUSG00000077265	2	2	3	4	0	0
ENSMUSG00000077271	4	1	0	1	0	4
ENSMUSG00000077274	0	1	1	0	0	0
ENSMUSG00000077278	1	2	1	2	0	0
ENSMUSG00000077339	0	0	0	0	0	5
ENSMUSG00000077345	0	1	0	0	2	1
ENSMUSG00000077360	0	1	0	0	0	1
ENSMUSG00000077380	6	3	3	1	1	0
ENSMUSG00000077385	1	0	0	1	0	0
ENSMUSG00000077391	4	3	1	0	1	3
ENSMUSG00000077393	0	0	1	0	1	0
ENSMUSG00000077394	1	1	0	2	2	4
ENSMUSG00000077416	1	1	0	0	1	3
ENSMUSG00000077419	0	0	1	1	0	1
ENSMUSG00000077426	2	1	4	6	2	4
ENSMUSG00000077450	1502	1783	1350	1612	1455	1560
ENSMUSG00000077460	0	0	0	0	1	1
ENSMUSG00000077493	3	12	10	5	6	4
ENSMUSG00000077505	5	6	6	2	1	4
ENSMUSG00000077506	2	1	1	2	4	8
ENSMUSG00000077549	4	5	4	7	9	2
ENSMUSG00000077557	5	1	2	2	0	0
ENSMUSG00000077569	1	4	1	0	0	1
ENSMUSG00000077575	3	0	0	0	1	1
ENSMUSG00000077602	0	0	0	3	1	3
ENSMUSG00000077637	5	9	2	0	6	0
ENSMUSG00000077639	2	3	10	4	2	1
ENSMUSG00000077652	0	1	3	2	0	0
ENSMUSG00000077689	0	0	1	4	3	0
ENSMUSG00000077704	5	4	3	5	13	3
ENSMUSG00000077711	6	7	7	9	1	7
ENSMUSG00000077714	1	5	2	5	3	2
ENSMUSG00000077733	1	0	1	1	0	0
ENSMUSG00000077734	1	7	4	1	15	6
ENSMUSG00000077737	7	8	6	9	13	11
ENSMUSG00000077761	0	0	0	2	0	0
ENSMUSG00000077780	1	0	2	0	0	0
ENSMUSG00000077787	2	0	0	4	3	2
ENSMUSG00000077795	2	1	0	0	1	0
ENSMUSG00000077897	0	0	0	1	0	1
ENSMUSG00000077962	1	1	1	4	2	1
ENSMUSG00000078097	3	0	2	3	2	0
ENSMUSG00000078117	1	1	1	0	0	0
ENSMUSG00000078122	57	44	37	16	52	47
ENSMUSG00000078125	75	78	68	96	87	87
ENSMUSG00000078126	1728	1976	1419	2315	2107	1834
ENSMUSG00000078127	6	2	0	3	0	1
ENSMUSG00000078129	0	0	2	0	4	1
ENSMUSG00000078134	172	166	152	167	246	229
ENSMUSG00000078139	245	283	227	245	300	268
ENSMUSG00000078143	8	13	17	9	4	8
ENSMUSG00000078144	3	2	3	1	1	1
ENSMUSG00000078151	183	257	151	277	225	244
ENSMUSG00000078153	526	528	428	306	496	603
ENSMUSG00000078154	402	361	332	396	427	398
ENSMUSG00000078157	4	8	4	1	2	7
ENSMUSG00000078161	1	0	0	0	0	1
ENSMUSG00000078162	3695	4933	3823	5103	5372	4046
ENSMUSG00000078180	174	189	127	234	173	153
ENSMUSG00000078183	53	49	29	11	64	153
ENSMUSG00000078184	3	1	3	1	1	1
ENSMUSG00000078185	106	99	90	142	110	113
ENSMUSG00000078190	31	31	39	17	31	26
ENSMUSG00000078193	367	426	260	491	402	411
ENSMUSG00000078201	41	70	44	40	62	47
ENSMUSG00000078202	1	2	2	0	0	1
ENSMUSG00000078234	450	568	636	226	554	646
ENSMUSG00000078240	33	41	28	45	42	49
ENSMUSG00000078247	106	111	166	140	183	192
ENSMUSG00000078249	279	287	213	426	333	290
ENSMUSG00000078291	0	0	2	4	2	0
ENSMUSG00000078300	6821	9584	7451	9169	9630	7516
ENSMUSG00000078307	0	0	3	1	3	1
ENSMUSG00000078317	193	256	240	165	220	221
ENSMUSG00000078348	430	559	393	388	548	517
ENSMUSG00000078349	176	231	187	149	203	199
ENSMUSG00000078350	152	111	121	164	188	130
ENSMUSG00000078365	0	2	0	0	0	1
ENSMUSG00000078370	97	156	112	129	144	124
ENSMUSG00000078377	1849	2165	1657	2468	2115	2174
ENSMUSG00000078380	1	0	1	2	1	0
ENSMUSG00000078427	353	446	322	271	442	408
ENSMUSG00000078429	2358	2754	1851	2519	2090	2373
ENSMUSG00000078435	65	62	69	53	105	63
ENSMUSG00000078439	32	22	16	15	20	19
ENSMUSG00000078440	102	116	109	100	121	141
ENSMUSG00000078442	1	0	1	0	1	0
ENSMUSG00000078444	4	5	5	3	8	2
ENSMUSG00000078451	14	22	10	8	12	3
ENSMUSG00000078452	347	118	88	100	371	284
ENSMUSG00000078453	139	144	79	117	187	157
ENSMUSG00000078480	60	74	40	45	67	55
ENSMUSG00000078485	43	38	40	23	37	22
ENSMUSG00000078486	3	6	10	7	12	7
ENSMUSG00000078489	2	1	3	2	0	2
ENSMUSG00000078490	7	43	11	15	2	14
ENSMUSG00000078492	6	19	8	5	3	2
ENSMUSG00000078494	2	0	2	7	1	4
ENSMUSG00000078495	104	107	67	55	132	99
ENSMUSG00000078496	60	66	36	50	68	88
ENSMUSG00000078497	0	0	2	0	0	0
ENSMUSG00000078498	0	0	0	0	1	4
ENSMUSG00000078502	93	137	85	93	154	150
ENSMUSG00000078515	9181	11802	9550	6529	7726	8741
ENSMUSG00000078517	670	754	805	713	797	815
ENSMUSG00000078519	12	8	6	12	11	9
ENSMUSG00000078521	23	44	27	25	46	27
ENSMUSG00000078528	0	2	1	0	4	2
ENSMUSG00000078532	4	14	8	0	9	7
ENSMUSG00000078546	72	58	58	80	65	72
ENSMUSG00000078552	28	31	30	13	24	39
ENSMUSG00000078554	1	0	1	5	3	0
ENSMUSG00000078566	1398	1561	1155	1976	1429	1028
ENSMUSG00000078570	159	179	139	172	201	211
ENSMUSG00000078572	244	353	238	249	333	328
ENSMUSG00000078578	4928	5770	4473	5251	5427	5240
ENSMUSG00000078580	152	170	139	107	137	113
ENSMUSG00000078584	1462	1968	1600	721	1362	1391
ENSMUSG00000078588	2	0	4	0	0	0
ENSMUSG00000078591	0	1	1	2	0	0
ENSMUSG00000078592	1643	2295	1889	2360	2372	1839
ENSMUSG00000078601	1	0	0	1	0	0
ENSMUSG00000078604	2	1	1	4	3	2
ENSMUSG00000078606	416	582	470	128	525	529
ENSMUSG00000078607	68	96	85	436	149	91
ENSMUSG00000078612	109	143	133	147	123	126
ENSMUSG00000078616	25	28	18	3	31	22
ENSMUSG00000078618	0	0	0	0	3	0
ENSMUSG00000078619	1465	1979	1727	612	1184	1549
ENSMUSG00000078622	2443	3004	2435	1723	2314	2590
ENSMUSG00000078630	1	8	0	4	1	0
ENSMUSG00000078635	0	0	1	2	1	2
ENSMUSG00000078636	9319	12678	10191	12653	13326	10224
ENSMUSG00000078640	3	0	2	1	0	1
ENSMUSG00000078648	0	0	0	4	0	0
ENSMUSG00000078650	15290	18925	16822	24558	23824	29441
ENSMUSG00000078651	40	30	64	37	33	42
ENSMUSG00000078652	1330	1622	1296	1086	1271	1379
ENSMUSG00000078653	9	7	8	2	9	6
ENSMUSG00000078656	7	5	2	3	5	5
ENSMUSG00000078664	42	2	1	2	4	0
ENSMUSG00000078670	76	99	57	105	89	99
ENSMUSG00000078671	1472	1746	1316	1756	1446	1587
ENSMUSG00000078672	5	44	13	40	1	3
ENSMUSG00000078673	0	6	1	1	3	2
ENSMUSG00000078674	1	14	1	0	0	3
ENSMUSG00000078675	0	8	3	1	0	0
ENSMUSG00000078676	622	759	603	492	566	661
ENSMUSG00000078680	1	27	2	0	0	4
ENSMUSG00000078681	414	546	458	472	438	471
ENSMUSG00000078683	0	12	8	0	0	3
ENSMUSG00000078684	9	17	13	4	5	8
ENSMUSG00000078686	1	6	4	0	1	0
ENSMUSG00000078687	0	4	9	0	1	0
ENSMUSG00000078688	4	47	17	0	0	2
ENSMUSG00000078695	256	365	253	229	231	278
ENSMUSG00000078700	36	33	37	18	39	41
ENSMUSG00000078713	441	513	408	393	569	482
ENSMUSG00000078716	74	88	88	50	87	79
ENSMUSG00000078721	3	1	2	1	0	4
ENSMUSG00000078722	0	4	1	3	7	1
ENSMUSG00000078735	103	135	72	62	32	53
ENSMUSG00000078746	8	6	11	3	7	12
ENSMUSG00000078747	5	14	7	2	8	15
ENSMUSG00000078752	0	0	0	2	0	0
ENSMUSG00000078762	15	12	12	23	28	22
ENSMUSG00000078763	6	19	24	15	10	14
ENSMUSG00000078765	0	2	0	1	0	1
ENSMUSG00000078768	11	13	6	10	15	11
ENSMUSG00000078771	53	54	36	51	86	69
ENSMUSG00000078772	2	3	5	21	4	6
ENSMUSG00000078773	184	130	115	90	142	181
ENSMUSG00000078776	3	0	3	3	1	2
ENSMUSG00000078779	113	98	93	40	91	87
ENSMUSG00000078780	28	39	20	57	63	48
ENSMUSG00000078783	0	2	0	4	0	0
ENSMUSG00000078784	403	411	288	402	489	461
ENSMUSG00000078786	210	299	260	106	170	205
ENSMUSG00000078787	9	10	8	26	15	8
ENSMUSG00000078789	232	323	309	146	190	240
ENSMUSG00000078794	39	51	42	34	41	61
ENSMUSG00000078796	2	1	0	4	0	2
ENSMUSG00000078798	14846	25051	21402	5377	8681	19723
ENSMUSG00000078799	4489	7158	5264	1189	3455	6008
ENSMUSG00000078810	2	9	4	6	1	6
ENSMUSG00000078812	3309	4412	3215	2215	3106	3105
ENSMUSG00000078813	178	231	143	100	149	150
ENSMUSG00000078816	24	25	7	27	20	10
ENSMUSG00000078817	350	548	193	739	480	347
ENSMUSG00000078851	18	35	23	17	28	30
ENSMUSG00000078853	686	827	705	200	539	692
ENSMUSG00000078861	153	152	109	53	104	135
ENSMUSG00000078862	207	282	225	172	228	230
ENSMUSG00000078864	30	63	71	26	51	48
ENSMUSG00000078865	0	0	2	0	6	0
ENSMUSG00000078866	400	533	472	116	207	285
ENSMUSG00000078867	132	165	150	78	122	145
ENSMUSG00000078868	5	3	4	3	7	7
ENSMUSG00000078869	0	1	1	0	1	2
ENSMUSG00000078870	172	188	174	125	167	191
ENSMUSG00000078872	2	1	1	0	2	0
ENSMUSG00000078875	149	199	194	103	171	189
ENSMUSG00000078876	9	7	12	5	9	6
ENSMUSG00000078877	160	192	155	107	168	157
ENSMUSG00000078878	120	126	117	53	102	111
ENSMUSG00000078879	196	224	199	115	160	184
ENSMUSG00000078880	198	140	138	95	145	214
ENSMUSG00000078881	170	164	108	75	185	168
ENSMUSG00000078886	218	225	224	110	141	181
ENSMUSG00000078887	133	211	143	128	125	183
ENSMUSG00000078889	322	347	277	200	193	262
ENSMUSG00000078891	22	32	17	12	21	21
ENSMUSG00000078894	465	527	444	253	325	391
ENSMUSG00000078895	0	1	0	0	2	0
ENSMUSG00000078896	191	234	214	108	138	141
ENSMUSG00000078897	172	157	169	124	146	212
ENSMUSG00000078898	505	608	567	351	420	510
ENSMUSG00000078899	311	453	397	225	345	340
ENSMUSG00000078901	601	677	611	378	526	618
ENSMUSG00000078902	15	9	21	12	11	5
ENSMUSG00000078903	213	327	254	130	200	200
ENSMUSG00000078905	5	0	4	1	7	0
ENSMUSG00000078906	0	0	2	0	4	0
ENSMUSG00000078907	4	15	19	5	4	8
ENSMUSG00000078908	280	338	330	131	249	284
ENSMUSG00000078915	0	0	0	2	0	0
ENSMUSG00000078917	2	0	0	0	1	3
ENSMUSG00000078919	125	101	99	169	111	135
ENSMUSG00000078920	530	575	420	251	525	772
ENSMUSG00000078921	374	312	272	219	342	413
ENSMUSG00000078922	434	302	298	257	381	454
ENSMUSG00000078923	2	6	4	1	8	9
ENSMUSG00000078925	0	2	0	3	8	0
ENSMUSG00000078931	4	4	10	6	5	0
ENSMUSG00000078932	0	0	0	2	3	0
ENSMUSG00000078937	9	4	14	36	3	5
ENSMUSG00000078938	4	2	1	4	3	7
ENSMUSG00000078941	109	126	100	68	112	119
ENSMUSG00000078942	113	91	62	116	107	113
ENSMUSG00000078945	200	240	160	223	211	229
ENSMUSG00000078949	10	10	31	10	20	9
ENSMUSG00000078952	0	1	0	0	2	0
ENSMUSG00000078954	4	5	1	1	8	3
ENSMUSG00000078955	0	0	0	1	0	3
ENSMUSG00000078956	119	106	64	62	157	161
ENSMUSG00000078957	1	0	1	0	0	0
ENSMUSG00000078963	28	21	14	79	43	45
ENSMUSG00000078964	930	1429	1344	522	676	1153
ENSMUSG00000078965	7079	9669	7765	9751	10539	7924
ENSMUSG00000078967	1923	2560	1985	2685	2759	2108
ENSMUSG00000078970	265	325	302	159	310	307
ENSMUSG00000078974	803	866	577	615	914	858
ENSMUSG00000078994	39	64	72	10	60	61
ENSMUSG00000078995	16	24	25	1	32	19
ENSMUSG00000079000	1	0	1	1	2	0
ENSMUSG00000079001	0	0	0	4	0	2
ENSMUSG00000079003	133	244	219	182	172	208
ENSMUSG00000079008	1	0	0	1	1	0
ENSMUSG00000079012	14264	15716	13970	14821	14585	14140
ENSMUSG00000079014	18	14	16	8	14	9
ENSMUSG00000079015	69079	83510	68896	67396	72763	76047
ENSMUSG00000079017	105	147	115	86	196	155
ENSMUSG00000079018	12	9	3	3	19	2
ENSMUSG00000079019	16	17	19	22	15	22
ENSMUSG00000079020	244	351	282	266	310	318
ENSMUSG00000079022	2	0	3	1	2	2
ENSMUSG00000079029	2	0	0	1	0	0
ENSMUSG00000079031	0	0	0	16	0	1
ENSMUSG00000079033	0	1	0	0	1	2
ENSMUSG00000079036	280	331	265	360	356	291
ENSMUSG00000079037	566	690	579	515	536	662
ENSMUSG00000079038	49	31	35	49	66	44
ENSMUSG00000079043	100	125	109	58	146	121
ENSMUSG00000079045	247	270	270	241	320	348
ENSMUSG00000079049	0	1	2	2	2	0
ENSMUSG00000079051	2	5	2	1	3	4
ENSMUSG00000079053	1	0	1	0	3	2
ENSMUSG00000079055	5	1	4	3	10	2
ENSMUSG00000079056	34	25	13	15	27	17
ENSMUSG00000079057	3827	5608	4204	2164	2496	3506
ENSMUSG00000079071	4	3	4	6	5	7
ENSMUSG00000079083	139	168	135	58	159	142
ENSMUSG00000079084	360	405	273	420	447	479
ENSMUSG00000079092	1	0	0	4	2	2
ENSMUSG00000079101	5	10	14	11	10	18
ENSMUSG00000079104	364	462	411	287	358	354
ENSMUSG00000079105	3	8	2	6	0	2
ENSMUSG00000079108	1834	3283	2344	1521	2712	3841
ENSMUSG00000079109	91	86	119	83	135	118
ENSMUSG00000079110	20	24	22	26	17	24
ENSMUSG00000079111	2295	2452	1977	1767	2412	2650
ENSMUSG00000079138	2	0	2	4	0	4
ENSMUSG00000079139	345	420	351	380	331	384
ENSMUSG00000079140	1	0	0	0	1	0
ENSMUSG00000079143	2	1	2	0	1	0
ENSMUSG00000079144	160	205	158	150	269	231
ENSMUSG00000079156	0	1	0	0	3	0
ENSMUSG00000079157	1	1	0	4	5	0
ENSMUSG00000079162	0	0	1	1	0	2
ENSMUSG00000079164	77	88	144	72	135	88
ENSMUSG00000079168	167	152	106	49	338	189
ENSMUSG00000079173	9	6	4	332	43	21
ENSMUSG00000079177	18	18	17	0	10	12
ENSMUSG00000079179	266	257	283	109	228	295
ENSMUSG00000079184	524	514	470	261	403	456
ENSMUSG00000079186	5	6	5	6	15	10
ENSMUSG00000079190	0	0	1	0	5	2
ENSMUSG00000079192	2	1	1	3	5	1
ENSMUSG00000079197	1742	1894	1440	1140	1701	1903
ENSMUSG00000079215	891	1060	856	758	890	1015
ENSMUSG00000079222	2	0	0	0	2	0
ENSMUSG00000079224	208	207	147	158	251	212
ENSMUSG00000079225	0	0	0	0	2	0
ENSMUSG00000079227	296	305	240	159	337	350
ENSMUSG00000079242	20	20	19	52	16	19
ENSMUSG00000079243	1	1	0	1	4	0
ENSMUSG00000079244	0	0	0	5	1	5
ENSMUSG00000079247	0	0	0	0	1	1
ENSMUSG00000079259	0	1	0	4	1	0
ENSMUSG00000079260	94	132	143	49	92	98
ENSMUSG00000079263	5	4	6	2	15	4
ENSMUSG00000079283	138	128	97	147	146	113
ENSMUSG00000079293	105	114	65	132	130	115
ENSMUSG00000079297	202	269	354	173	200	359
ENSMUSG00000079298	10	4	3	7	8	20
ENSMUSG00000079299	0	2	0	0	1	1
ENSMUSG00000079311	589	900	709	930	931	684
ENSMUSG00000079316	756	881	675	858	733	857
ENSMUSG00000079317	183	162	137	125	203	196
ENSMUSG00000079323	1	2	2	0	0	1
ENSMUSG00000079334	712	978	734	443	616	638
ENSMUSG00000079339	12	32	20	9	15	15
ENSMUSG00000079343	135	118	222	235	215	284
ENSMUSG00000079355	59	79	66	70	38	69
ENSMUSG00000079357	2	5	2	0	6	2
ENSMUSG00000079362	56	45	27	22	73	108
ENSMUSG00000079363	187	199	148	132	210	190
ENSMUSG00000079364	1	3	1	0	5	2
ENSMUSG00000079378	2	0	0	0	0	0
ENSMUSG00000079380	2	0	0	1	1	2
ENSMUSG00000079386	0	3	0	3	1	2
ENSMUSG00000079388	1	1	0	0	0	1
ENSMUSG00000079391	2	1	2	0	1	2
ENSMUSG00000079396	1	2	3	2	1	5
ENSMUSG00000079402	3	2	0	1	1	1
ENSMUSG00000079407	0	0	0	1	4	1
ENSMUSG00000079410	6	2	3	5	4	9
ENSMUSG00000079414	2	1	2	1	3	1
ENSMUSG00000079415	3	6	8	4	4	5
ENSMUSG00000079418	222	286	195	165	204	253
ENSMUSG00000079419	61	65	49	47	63	50
ENSMUSG00000079426	1054	1209	962	754	1011	1161
ENSMUSG00000079427	438	531	340	378	420	532
ENSMUSG00000079429	441	570	577	274	464	654
ENSMUSG00000079434	40	57	42	35	42	41
ENSMUSG00000079435	2139	2243	1656	3655	2659	2573
ENSMUSG00000079436	0	1	1	5	1	1
ENSMUSG00000079442	86	86	59	69	113	98
ENSMUSG00000079444	1	3	0	0	1	3
ENSMUSG00000079445	2	1	5	5	3	3
ENSMUSG00000079450	51	37	26	36	25	41
ENSMUSG00000079455	1	0	1	0	0	0
ENSMUSG00000079457	4	11	6	0	4	5
ENSMUSG00000079462	1	1	0	0	4	0
ENSMUSG00000079465	288	415	325	10	29	323
ENSMUSG00000079467	27	33	27	26	18	12
ENSMUSG00000079469	121	193	150	125	140	169
ENSMUSG00000079470	177	222	138	434	182	252
ENSMUSG00000079471	3	1	0	0	1	0
ENSMUSG00000079477	3429	4274	3318	3278	3619	3840
ENSMUSG00000079478	4	2	2	4	5	3
ENSMUSG00000079480	376	442	299	258	368	351
ENSMUSG00000079481	105	105	66	60	89	78
ENSMUSG00000079484	110	134	120	42	61	74
ENSMUSG00000079487	568	711	642	376	399	509
ENSMUSG00000079491	77	115	80	67	93	149
ENSMUSG00000079492	29	26	33	26	23	33
ENSMUSG00000079495	2	3	0	0	1	1
ENSMUSG00000079497	7	3	6	6	16	10
ENSMUSG00000079499	52	70	41	20	30	49
ENSMUSG00000079501	2322	3134	2487	3230	3511	2574
ENSMUSG00000079502	4	7	8	6	6	3
ENSMUSG00000079505	29	32	25	27	30	28
ENSMUSG00000079507	874	1020	723	196	309	746
ENSMUSG00000079508	352	425	278	228	331	291
ENSMUSG00000079509	692	798	621	604	736	896
ENSMUSG00000079523	923	840	633	617	1178	947
ENSMUSG00000079524	0	0	0	0	4	4
ENSMUSG00000079531	38	19	25	2	26	20
ENSMUSG00000079534	39	30	40	6	30	35
ENSMUSG00000079543	2	0	1	0	1	2
ENSMUSG00000079547	42	46	36	37	31	51
ENSMUSG00000079550	16	14	12	6	9	9
ENSMUSG00000079553	406	267	208	187	298	354
ENSMUSG00000079554	1	4	2	1	8	2
ENSMUSG00000079555	180	178	143	169	194	175
ENSMUSG00000079557	1036	1220	873	814	1076	1089
ENSMUSG00000079559	12	8	7	9	7	10
ENSMUSG00000079560	29	29	22	11	31	43
ENSMUSG00000079562	1139	1263	1109	985	1396	1269
ENSMUSG00000079563	3807	4173	3688	4449	4623	4064
ENSMUSG00000079575	58	68	57	25	48	59
ENSMUSG00000079580	0	0	1	3	5	1
ENSMUSG00000079593	31	39	22	33	36	53
ENSMUSG00000079597	21	16	12	115	27	19
ENSMUSG00000079598	1	0	1	0	1	1
ENSMUSG00000079602	0	0	0	2	0	0
ENSMUSG00000079605	0	0	2	1	0	1
ENSMUSG00000079608	9	12	5	13	7	11
ENSMUSG00000079610	92	109	106	78	72	89
ENSMUSG00000079614	521	564	473	462	515	534
ENSMUSG00000079625	0	0	0	5	7	0
ENSMUSG00000079641	2040	2161	1578	3033	2424	2288
ENSMUSG00000079645	14	7	10	6	12	20
ENSMUSG00000079652	2	1	1	4	4	1
ENSMUSG00000079654	5	1	2	8	2	5
ENSMUSG00000079657	1	2	1	0	0	0
ENSMUSG00000079658	778	785	662	741	1033	896
ENSMUSG00000079659	679	961	645	857	766	733
ENSMUSG00000079669	12	6	7	9	6	12
ENSMUSG00000079671	59	63	47	46	54	45
ENSMUSG00000079677	1	8	1	8	4	2
ENSMUSG00000079685	68	82	53	18	141	79
ENSMUSG00000079697	4	7	4	8	2	7
ENSMUSG00000079699	1	1	0	4	3	3
ENSMUSG00000079707	6	2	4	10	10	1
ENSMUSG00000079710	96	63	107	53	72	49
ENSMUSG00000079722	5	7	5	2	7	15
ENSMUSG00000079800	0	1	1	1	1	0
ENSMUSG00000079808	3	4	2	4	17	5
ENSMUSG00000079845	3	4	2	50	9	18
ENSMUSG00000079853	2	1	2	0	0	1
ENSMUSG00000079875	0	0	0	0	0	2
ENSMUSG00000079884	1026	1210	970	782	953	1044
ENSMUSG00000079889	6	2	0	1	1	0
ENSMUSG00000079906	4	4	4	31	8	4
ENSMUSG00000079915	3	4	1	3	2	2
ENSMUSG00000079941	464	616	426	381	460	477
ENSMUSG00000079942	803	838	684	968	719	747
ENSMUSG00000079962	1	0	0	0	0	1
ENSMUSG00000079965	3	6	2	13	5	4
ENSMUSG00000079993	4	9	7	17	5	3
ENSMUSG00000080002	3	6	2	3	3	4
ENSMUSG00000080006	17	22	12	28	18	8
ENSMUSG00000080021	4	4	6	7	3	8
ENSMUSG00000080054	1	6	3	3	3	1
ENSMUSG00000080059	21	16	21	11	16	21
ENSMUSG00000080078	49	39	40	1	27	44
ENSMUSG00000080115	4	3	4	0	1	0
ENSMUSG00000080152	0	0	1	0	0	3
ENSMUSG00000080180	3	0	0	1	1	1
ENSMUSG00000080186	5	8	9	7	6	6
ENSMUSG00000080198	12	13	7	7	11	16
ENSMUSG00000080205	84	115	70	114	98	86
ENSMUSG00000080223	25	28	21	14	16	20
ENSMUSG00000080237	3	8	2	1	5	2
ENSMUSG00000080242	868	1120	868	1025	1119	994
ENSMUSG00000080254	4	8	4	2	4	11
ENSMUSG00000080268	4	0	2	2	3	2
ENSMUSG00000080303	20	15	21	34	12	17
ENSMUSG00000080316	196	219	273	310	290	263
ENSMUSG00000080358	0	2	0	0	0	1
ENSMUSG00000080364	8	2	3	8	17	5
ENSMUSG00000080365	1	0	0	2	0	0
ENSMUSG00000080378	0	0	0	2	0	0
ENSMUSG00000080440	1	0	0	1	0	0
ENSMUSG00000080454	0	0	2	1	0	1
ENSMUSG00000080461	0	1	0	1	1	0
ENSMUSG00000080465	5	0	1	0	1	0
ENSMUSG00000080469	2	0	2	9	3	1
ENSMUSG00000080478	1	2	1	1	0	1
ENSMUSG00000080573	0	1	1	1	1	0
ENSMUSG00000080574	7	3	5	4	0	3
ENSMUSG00000080582	0	0	1	0	1	0
ENSMUSG00000080626	3	8	1	3	1	1
ENSMUSG00000080645	2	3	1	2	2	1
ENSMUSG00000080694	0	0	0	1	1	0
ENSMUSG00000080700	7	2	4	9	3	4
ENSMUSG00000080701	0	0	0	0	1	2
ENSMUSG00000080711	4	3	5	3	0	2
ENSMUSG00000080712	1	0	4	0	0	1
ENSMUSG00000080715	15	5	9	5	8	12
ENSMUSG00000080716	0	0	0	1	1	0
ENSMUSG00000080717	153	129	140	141	129	134
ENSMUSG00000080720	52	39	56	20	16	36
ENSMUSG00000080723	0	0	2	0	1	0
ENSMUSG00000080727	55	48	58	32	60	50
ENSMUSG00000080731	0	4	5	2	5	2
ENSMUSG00000080746	85	88	57	139	81	84
ENSMUSG00000080753	0	0	0	0	1	1
ENSMUSG00000080759	2	3	2	1	1	5
ENSMUSG00000080763	0	1	0	0	0	2
ENSMUSG00000080768	0	2	1	1	1	0
ENSMUSG00000080773	2	2	1	3	0	3
ENSMUSG00000080775	13	13	15	18	12	14
ENSMUSG00000080776	270	267	206	335	295	296
ENSMUSG00000080777	32	25	29	45	63	19
ENSMUSG00000080779	2	5	8	6	2	6
ENSMUSG00000080780	1	1	0	0	0	1
ENSMUSG00000080783	53	66	51	91	56	42
ENSMUSG00000080790	1	1	0	0	1	2
ENSMUSG00000080791	0	0	1	3	0	0
ENSMUSG00000080793	1	1	0	0	0	0
ENSMUSG00000080796	0	0	1	2	0	1
ENSMUSG00000080801	3	9	6	2	1	2
ENSMUSG00000080810	2	0	2	8	1	4
ENSMUSG00000080814	1	0	6	1	0	2
ENSMUSG00000080816	16	19	20	24	24	19
ENSMUSG00000080818	0	0	0	1	2	0
ENSMUSG00000080823	3	5	6	7	8	13
ENSMUSG00000080824	27	24	16	47	41	35
ENSMUSG00000080829	1	1	1	0	2	0
ENSMUSG00000080831	0	2	0	2	0	2
ENSMUSG00000080832	26	39	26	18	24	41
ENSMUSG00000080836	3	3	2	1	4	1
ENSMUSG00000080839	1	5	4	7	3	8
ENSMUSG00000080840	2	6	0	1	1	5
ENSMUSG00000080845	18	12	16	19	26	21
ENSMUSG00000080848	75	59	70	121	85	77
ENSMUSG00000080849	2	0	1	9	6	1
ENSMUSG00000080851	4	4	0	5	2	3
ENSMUSG00000080859	1947	2315	1679	2859	2319	2130
ENSMUSG00000080860	1	0	0	2	1	0
ENSMUSG00000080862	1	0	0	1	1	2
ENSMUSG00000080866	0	1	0	0	2	0
ENSMUSG00000080870	0	1	1	2	4	0
ENSMUSG00000080873	25	12	14	22	13	12
ENSMUSG00000080875	30	39	26	36	49	57
ENSMUSG00000080885	1750	2162	1512	2627	2218	1971
ENSMUSG00000080888	31	31	29	14	18	16
ENSMUSG00000080893	279	288	302	285	336	305
ENSMUSG00000080895	0	0	2	0	0	0
ENSMUSG00000080896	32	31	12	25	29	23
ENSMUSG00000080902	65	60	48	70	60	51
ENSMUSG00000080904	29	59	32	32	51	62
ENSMUSG00000080907	1	1	0	1	0	0
ENSMUSG00000080914	0	1	1	1	2	2
ENSMUSG00000080917	0	7	0	0	0	0
ENSMUSG00000080921	715	875	595	1101	920	814
ENSMUSG00000080922	4	11	7	9	8	12
ENSMUSG00000080928	146	146	112	136	176	157
ENSMUSG00000080929	0	1	1	4	0	0
ENSMUSG00000080935	181	218	173	109	132	176
ENSMUSG00000080937	0	1	0	0	1	1
ENSMUSG00000080941	1	0	2	0	0	1
ENSMUSG00000080942	17	14	20	5	11	13
ENSMUSG00000080946	2	0	0	0	0	0
ENSMUSG00000080950	2	0	1	3	4	1
ENSMUSG00000080951	8	8	3	7	6	10
ENSMUSG00000080956	0	4	3	0	0	1
ENSMUSG00000080957	1	1	2	3	1	0
ENSMUSG00000080961	2	3	5	0	1	0
ENSMUSG00000080966	2	0	2	0	0	4
ENSMUSG00000080967	0	0	4	0	0	4
ENSMUSG00000080968	5	9	13	4	6	5
ENSMUSG00000080969	73	56	45	84	91	76
ENSMUSG00000080971	3	0	0	7	1	0
ENSMUSG00000080972	21	50	5	52	14	21
ENSMUSG00000080977	254	340	222	257	280	358
ENSMUSG00000080981	1	0	0	0	1	0
ENSMUSG00000080985	0	0	1	0	1	1
ENSMUSG00000080993	0	1	2	0	0	0
ENSMUSG00000080994	1123	1602	1273	1514	1703	1264
ENSMUSG00000080996	1	2	0	1	2	2
ENSMUSG00000080998	0	0	0	0	2	0
ENSMUSG00000081010	3	2	8	5	0	4
ENSMUSG00000081021	79	67	41	63	58	58
ENSMUSG00000081023	2	0	2	3	0	1
ENSMUSG00000081030	0	0	0	1	2	0
ENSMUSG00000081041	1	1	0	0	0	0
ENSMUSG00000081044	0	0	2	4	0	4
ENSMUSG00000081046	1	0	0	2	1	1
ENSMUSG00000081048	1	2	0	2	2	1
ENSMUSG00000081049	70	73	58	137	69	69
ENSMUSG00000081051	1093	1328	988	1886	1341	1317
ENSMUSG00000081052	5	5	9	3	0	2
ENSMUSG00000081058	60	126	89	21	47	55
ENSMUSG00000081059	2	1	1	0	1	0
ENSMUSG00000081063	0	0	0	0	2	0
ENSMUSG00000081067	0	0	0	0	3	8
ENSMUSG00000081068	2	5	1	1	1	1
ENSMUSG00000081070	0	4	1	2	5	2
ENSMUSG00000081076	1	7	4	4	1	1
ENSMUSG00000081077	0	3	2	3	2	0
ENSMUSG00000081078	22	19	14	16	10	19
ENSMUSG00000081084	16	33	7	12	5	9
ENSMUSG00000081086	0	0	1	2	0	2
ENSMUSG00000081087	24	33	14	41	29	19
ENSMUSG00000081093	1	0	0	0	2	0
ENSMUSG00000081094	431	480	366	676	529	454
ENSMUSG00000081103	0	2	6	2	2	1
ENSMUSG00000081104	2	0	0	1	1	2
ENSMUSG00000081111	7	4	9	3	7	7
ENSMUSG00000081113	19	21	18	14	15	29
ENSMUSG00000081118	42	44	29	43	50	47
ENSMUSG00000081121	13	19	9	11	18	13
ENSMUSG00000081126	18	13	17	11	15	14
ENSMUSG00000081128	31	51	31	26	39	54
ENSMUSG00000081137	4	7	5	8	28	5
ENSMUSG00000081142	5	6	0	8	5	5
ENSMUSG00000081143	2	2	6	0	0	4
ENSMUSG00000081152	4	9	13	6	1	5
ENSMUSG00000081156	0	4	0	11	1	0
ENSMUSG00000081157	132	156	116	136	183	144
ENSMUSG00000081159	0	0	0	5	2	2
ENSMUSG00000081161	0	0	0	1	2	1
ENSMUSG00000081164	0	2	0	2	0	1
ENSMUSG00000081167	12	23	13	31	23	16
ENSMUSG00000081170	780	920	688	786	871	732
ENSMUSG00000081176	115	129	103	94	118	135
ENSMUSG00000081179	40	52	35	31	38	33
ENSMUSG00000081185	14	13	5	3	9	12
ENSMUSG00000081187	5	1	4	1	2	3
ENSMUSG00000081196	0	1	1	1	0	1
ENSMUSG00000081201	255	239	219	215	309	278
ENSMUSG00000081205	4527	4398	3603	3572	4329	4636
ENSMUSG00000081206	0	0	1	0	0	1
ENSMUSG00000081207	2	5	1	0	0	1
ENSMUSG00000081208	65	65	70	73	51	55
ENSMUSG00000081210	8	22	17	19	14	7
ENSMUSG00000081214	370	521	363	549	433	407
ENSMUSG00000081217	0	0	0	0	1	2
ENSMUSG00000081219	0	1	2	1	5	5
ENSMUSG00000081221	6302	8730	6836	8402	8697	6795
ENSMUSG00000081227	0	1	0	1	1	0
ENSMUSG00000081228	142	135	127	92	150	130
ENSMUSG00000081232	14	19	10	10	11	4
ENSMUSG00000081236	1	0	0	3	0	0
ENSMUSG00000081238	0	0	1	0	0	1
ENSMUSG00000081239	2	1	1	1	5	2
ENSMUSG00000081244	0	0	0	1	1	0
ENSMUSG00000081254	60	82	54	49	41	62
ENSMUSG00000081257	7	8	2	3	5	10
ENSMUSG00000081261	0	4	1	1	0	2
ENSMUSG00000081262	43	44	43	32	37	49
ENSMUSG00000081263	1	4	0	5	0	1
ENSMUSG00000081270	1	0	0	0	1	0
ENSMUSG00000081272	1221	1453	1151	1017	1421	1476
ENSMUSG00000081274	3	1	5	13	5	2
ENSMUSG00000081277	17	25	13	12	21	26
ENSMUSG00000081281	46	73	50	72	59	55
ENSMUSG00000081284	1	0	2	17	1	1
ENSMUSG00000081285	0	0	0	0	1	1
ENSMUSG00000081289	0	0	0	0	0	2
ENSMUSG00000081302	5	8	10	11	10	11
ENSMUSG00000081303	33	35	12	7	27	36
ENSMUSG00000081307	0	1	0	1	0	0
ENSMUSG00000081308	0	0	0	0	0	2
ENSMUSG00000081309	34	39	41	34	33	28
ENSMUSG00000081314	1	2	2	0	0	0
ENSMUSG00000081319	0	2	0	0	0	0
ENSMUSG00000081325	1	5	1	9	1	1
ENSMUSG00000081330	0	0	0	2	0	0
ENSMUSG00000081339	4	9	6	6	2	8
ENSMUSG00000081340	2	3	0	3	3	2
ENSMUSG00000081343	0	0	2	3	0	0
ENSMUSG00000081344	68	90	69	102	94	89
ENSMUSG00000081350	0	0	1	0	4	1
ENSMUSG00000081353	1	0	0	0	1	0
ENSMUSG00000081354	0	1	1	0	0	0
ENSMUSG00000081355	3	0	0	1	0	0
ENSMUSG00000081359	1	1	2	1	1	1
ENSMUSG00000081360	1	0	1	0	0	0
ENSMUSG00000081364	0	0	0	2	0	0
ENSMUSG00000081370	1	3	1	4	3	11
ENSMUSG00000081372	0	0	0	1	1	1
ENSMUSG00000081373	1	2	0	1	1	0
ENSMUSG00000081378	194	190	135	263	191	201
ENSMUSG00000081382	80	107	54	137	58	97
ENSMUSG00000081390	0	0	0	3	0	0
ENSMUSG00000081394	8	5	3	15	7	14
ENSMUSG00000081396	1	1	2	3	0	3
ENSMUSG00000081400	80	87	60	146	90	101
ENSMUSG00000081402	1	0	0	1	2	2
ENSMUSG00000081404	4	0	2	4	4	5
ENSMUSG00000081405	6	14	4	7	5	10
ENSMUSG00000081406	2750	3191	2478	4536	3431	3072
ENSMUSG00000081414	2	0	0	0	0	0
ENSMUSG00000081415	0	0	0	0	0	2
ENSMUSG00000081416	1	1	0	0	0	1
ENSMUSG00000081418	0	0	1	0	1	0
ENSMUSG00000081431	33	17	37	52	36	31
ENSMUSG00000081434	4	2	9	5	0	0
ENSMUSG00000081436	10	5	9	4	7	6
ENSMUSG00000081441	2216	2216	1884	1819	2120	2285
ENSMUSG00000081451	3	5	5	5	8	2
ENSMUSG00000081452	0	0	1	0	1	0
ENSMUSG00000081453	530	647	529	817	472	532
ENSMUSG00000081456	1	0	1	0	0	0
ENSMUSG00000081457	1	0	0	0	0	2
ENSMUSG00000081459	26	38	41	44	33	38
ENSMUSG00000081460	0	0	0	0	1	2
ENSMUSG00000081461	0	2	1	4	1	3
ENSMUSG00000081473	64	57	56	55	49	79
ENSMUSG00000081476	29	27	17	23	22	31
ENSMUSG00000081483	0	1	2	1	1	0
ENSMUSG00000081485	1367	1734	1185	1406	1519	1663
ENSMUSG00000081487	4	2	1	10	8	6
ENSMUSG00000081488	3	2	4	10	3	4
ENSMUSG00000081490	0	1	0	1	0	0
ENSMUSG00000081491	3	3	1	8	2	4
ENSMUSG00000081492	3	6	5	6	3	2
ENSMUSG00000081497	1	2	4	0	0	0
ENSMUSG00000081512	5	0	9	2	7	4
ENSMUSG00000081516	0	0	0	2	0	2
ENSMUSG00000081517	1	0	0	0	3	2
ENSMUSG00000081520	16	22	16	35	19	18
ENSMUSG00000081522	0	0	0	1	2	1
ENSMUSG00000081528	1	1	0	1	2	2
ENSMUSG00000081529	0	1	0	0	1	0
ENSMUSG00000081534	918	1250	943	1367	1273	1245
ENSMUSG00000081540	3	1	1	0	1	2
ENSMUSG00000081544	7	6	9	2	9	5
ENSMUSG00000081551	1	2	5	1	2	3
ENSMUSG00000081552	0	1	0	0	1	3
ENSMUSG00000081559	468	437	350	633	551	486
ENSMUSG00000081562	2	2	1	12	10	11
ENSMUSG00000081564	3	3	1	9	8	7
ENSMUSG00000081565	1	0	3	5	2	3
ENSMUSG00000081569	1	0	0	1	0	0
ENSMUSG00000081570	1	0	0	3	0	1
ENSMUSG00000081572	2	6	7	15	5	5
ENSMUSG00000081574	7	3	2	5	2	7
ENSMUSG00000081575	1	1	0	0	0	0
ENSMUSG00000081578	0	1	1	1	2	1
ENSMUSG00000081583	2	1	2	0	1	2
ENSMUSG00000081585	2	0	0	3	2	3
ENSMUSG00000081588	0	1	1	0	0	1
ENSMUSG00000081593	18	39	33	18	17	22
ENSMUSG00000081594	1	0	0	1	1	1
ENSMUSG00000081600	441	620	467	707	630	492
ENSMUSG00000081602	0	2	0	0	1	0
ENSMUSG00000081604	743	855	604	903	878	853
ENSMUSG00000081605	9	22	6	2	10	9
ENSMUSG00000081608	0	1	0	0	1	0
ENSMUSG00000081611	2	2	1	0	0	0
ENSMUSG00000081612	0	0	0	2	0	0
ENSMUSG00000081614	0	0	0	0	0	3
ENSMUSG00000081619	3	4	1	1	2	0
ENSMUSG00000081622	74	67	60	65	58	81
ENSMUSG00000081631	1	1	0	0	0	0
ENSMUSG00000081633	2	6	2	3	2	2
ENSMUSG00000081636	0	1	0	1	1	0
ENSMUSG00000081640	4	7	7	14	2	5
ENSMUSG00000081642	7	8	3	12	3	3
ENSMUSG00000081643	329	398	248	244	400	326
ENSMUSG00000081648	3	8	2	3	8	4
ENSMUSG00000081650	0	5	1	3	1	4
ENSMUSG00000081651	0	0	0	0	0	2
ENSMUSG00000081656	1	0	0	1	1	0
ENSMUSG00000081657	2	3	0	0	0	5
ENSMUSG00000081660	41	44	9	10	19	16
ENSMUSG00000081665	117	168	101	110	238	255
ENSMUSG00000081666	1	1	4	0	0	0
ENSMUSG00000081668	1	0	0	3	0	0
ENSMUSG00000081670	5	1	2	2	1	1
ENSMUSG00000081671	58	41	24	28	63	40
ENSMUSG00000081673	8	8	6	7	5	6
ENSMUSG00000081675	1	0	2	5	3	1
ENSMUSG00000081677	1	1	0	1	0	0
ENSMUSG00000081679	1	1	1	0	0	0
ENSMUSG00000081686	0	0	2	1	0	0
ENSMUSG00000081690	1	1	0	0	1	0
ENSMUSG00000081692	0	1	0	0	0	2
ENSMUSG00000081695	65	75	50	112	64	56
ENSMUSG00000081700	78	99	86	36	80	59
ENSMUSG00000081703	9	10	8	28	10	18
ENSMUSG00000081712	0	3	0	0	0	0
ENSMUSG00000081715	3	2	2	0	7	0
ENSMUSG00000081718	0	0	1	2	0	1
ENSMUSG00000081720	0	1	0	1	0	0
ENSMUSG00000081721	88	146	129	163	155	134
ENSMUSG00000081722	0	3	1	0	0	0
ENSMUSG00000081723	2	1	1	0	1	1
ENSMUSG00000081729	38	50	24	30	42	28
ENSMUSG00000081730	2	2	2	1	1	4
ENSMUSG00000081735	1	0	0	0	2	0
ENSMUSG00000081738	1321	1409	1025	1101	1237	1402
ENSMUSG00000081739	11	7	11	12	12	10
ENSMUSG00000081740	53	76	65	111	57	88
ENSMUSG00000081745	2	0	2	0	0	0
ENSMUSG00000081750	2	0	2	4	1	0
ENSMUSG00000081752	59	58	54	40	55	63
ENSMUSG00000081756	6	12	2	1	6	7
ENSMUSG00000081758	2	1	2	2	0	1
ENSMUSG00000081769	29	36	36	17	29	43
ENSMUSG00000081772	6	9	5	6	5	1
ENSMUSG00000081773	2	2	5	0	0	0
ENSMUSG00000081783	4	1	2	2	3	5
ENSMUSG00000081787	94	107	95	49	71	84
ENSMUSG00000081788	371	478	389	364	375	410
ENSMUSG00000081789	15	1	1	8	6	11
ENSMUSG00000081792	81	93	58	67	67	84
ENSMUSG00000081798	3	3	1	2	1	4
ENSMUSG00000081800	10	10	3	3	4	4
ENSMUSG00000081801	0	0	1	1	1	2
ENSMUSG00000081804	0	0	0	2	0	0
ENSMUSG00000081805	5	2	6	2	6	10
ENSMUSG00000081810	116	122	99	238	137	125
ENSMUSG00000081811	0	0	3	0	0	1
ENSMUSG00000081816	0	1	0	0	2	0
ENSMUSG00000081817	0	4	0	2	0	1
ENSMUSG00000081824	197	219	150	168	204	201
ENSMUSG00000081835	0	0	0	2	1	0
ENSMUSG00000081838	3	0	0	0	1	1
ENSMUSG00000081854	0	3	0	1	0	1
ENSMUSG00000081855	1655	1841	1424	2483	2113	1879
ENSMUSG00000081860	0	0	0	1	1	0
ENSMUSG00000081861	0	0	1	0	1	0
ENSMUSG00000081865	0	3	1	4	2	3
ENSMUSG00000081866	0	0	0	0	2	0
ENSMUSG00000081868	0	4	0	0	2	2
ENSMUSG00000081871	14	12	7	14	9	22
ENSMUSG00000081873	0	4	2	3	5	1
ENSMUSG00000081875	0	1	0	0	2	0
ENSMUSG00000081884	0	2	1	0	0	0
ENSMUSG00000081885	20	20	16	18	9	15
ENSMUSG00000081886	0	0	2	1	0	1
ENSMUSG00000081887	9	12	9	6	7	2
ENSMUSG00000081888	7	5	11	8	7	8
ENSMUSG00000081892	0	0	0	0	1	4
ENSMUSG00000081894	0	2	1	2	2	3
ENSMUSG00000081895	2250	2558	1981	3238	2814	2512
ENSMUSG00000081904	1	0	0	0	4	1
ENSMUSG00000081907	1	0	0	0	0	1
ENSMUSG00000081909	0	2	0	0	0	0
ENSMUSG00000081911	18	18	13	18	20	11
ENSMUSG00000081920	1	3	2	2	0	1
ENSMUSG00000081926	106	152	99	144	144	92
ENSMUSG00000081929	7	13	3	12	8	10
ENSMUSG00000081932	0	2	3	6	3	1
ENSMUSG00000081933	1	4	5	8	6	4
ENSMUSG00000081937	9	6	1	8	5	10
ENSMUSG00000081943	2	3	4	5	2	2
ENSMUSG00000081944	28	31	35	15	25	28
ENSMUSG00000081949	1	0	1	1	1	0
ENSMUSG00000081952	45	50	37	42	68	73
ENSMUSG00000081953	2286	2594	2130	1683	2219	2451
ENSMUSG00000081957	73	87	80	114	141	106
ENSMUSG00000081958	0	1	0	5	1	3
ENSMUSG00000081965	0	1	1	2	4	0
ENSMUSG00000081967	32	55	47	45	45	52
ENSMUSG00000081968	2	1	1	3	4	5
ENSMUSG00000081969	0	1	1	2	1	0
ENSMUSG00000081972	11	16	16	9	17	15
ENSMUSG00000081975	1	1	1	2	3	0
ENSMUSG00000081982	29	26	58	13	28	42
ENSMUSG00000081984	2	10	14	17	17	10
ENSMUSG00000081988	51	59	15	22	15	37
ENSMUSG00000081992	112	119	87	223	133	102
ENSMUSG00000081995	2	1	1	2	2	2
ENSMUSG00000081998	1	2	3	9	10	3
ENSMUSG00000081999	256	248	192	203	291	256
ENSMUSG00000082002	11	5	3	1	3	3
ENSMUSG00000082013	0	1	0	1	0	2
ENSMUSG00000082016	905	1227	1031	663	925	903
ENSMUSG00000082023	0	1	0	0	0	2
ENSMUSG00000082028	3	6	3	6	9	12
ENSMUSG00000082029	318	391	288	259	375	370
ENSMUSG00000082032	1	0	0	1	0	0
ENSMUSG00000082035	1912	2208	1694	2909	2421	2273
ENSMUSG00000082043	1	0	0	1	0	0
ENSMUSG00000082044	51	66	38	65	62	67
ENSMUSG00000082045	11	18	13	2	5	6
ENSMUSG00000082051	1	2	1	1	2	1
ENSMUSG00000082052	10	7	6	5	9	7
ENSMUSG00000082054	0	1	1	0	0	0
ENSMUSG00000082057	2	0	4	5	3	1
ENSMUSG00000082061	0	0	0	2	1	0
ENSMUSG00000082063	2	4	1	2	3	2
ENSMUSG00000082064	69	79	70	141	99	96
ENSMUSG00000082066	8	5	0	5	6	4
ENSMUSG00000082069	0	1	0	0	1	0
ENSMUSG00000082070	103	109	89	70	89	93
ENSMUSG00000082072	2	1	1	5	0	0
ENSMUSG00000082078	6	0	0	0	2	2
ENSMUSG00000082079	0	0	1	0	5	1
ENSMUSG00000082087	7	17	5	10	8	12
ENSMUSG00000082088	1	2	2	1	6	0
ENSMUSG00000082089	2	5	0	0	0	0
ENSMUSG00000082093	0	1	0	0	1	1
ENSMUSG00000082095	263	260	198	204	237	258
ENSMUSG00000082099	3	8	10	16	7	8
ENSMUSG00000082100	53	72	35	20	49	58
ENSMUSG00000082101	6	7	4	3	1	2
ENSMUSG00000082107	7	8	5	5	5	4
ENSMUSG00000082109	1	0	3	1	2	9
ENSMUSG00000082110	24	29	16	12	23	13
ENSMUSG00000082116	1	0	1	0	0	0
ENSMUSG00000082120	1	1	0	0	3	1
ENSMUSG00000082127	120	138	111	134	159	152
ENSMUSG00000082128	66	77	50	112	63	58
ENSMUSG00000082134	0	0	0	2	0	0
ENSMUSG00000082144	1	2	5	3	4	0
ENSMUSG00000082145	2	9	5	2	2	8
ENSMUSG00000082148	1	4	3	1	3	7
ENSMUSG00000082154	5	18	14	5	8	22
ENSMUSG00000082157	2	0	0	0	0	0
ENSMUSG00000082163	21	45	26	32	43	42
ENSMUSG00000082165	0	0	0	2	0	0
ENSMUSG00000082170	11	0	6	0	6	10
ENSMUSG00000082176	0	0	0	1	0	3
ENSMUSG00000082179	54	74	46	33	26	30
ENSMUSG00000082180	5	0	0	2	2	0
ENSMUSG00000082183	1	3	0	2	1	4
ENSMUSG00000082185	125	147	115	79	130	131
ENSMUSG00000082186	4	7	3	3	4	7
ENSMUSG00000082190	1	1	0	0	1	0
ENSMUSG00000082192	49	45	50	23	55	45
ENSMUSG00000082193	625	628	528	1117	782	634
ENSMUSG00000082194	5	9	3	7	8	3
ENSMUSG00000082195	47	72	46	64	67	56
ENSMUSG00000082207	0	2	2	0	0	0
ENSMUSG00000082208	0	0	0	0	3	0
ENSMUSG00000082210	0	1	2	0	0	0
ENSMUSG00000082226	2	3	3	2	0	1
ENSMUSG00000082234	1	0	0	3	0	0
ENSMUSG00000082241	2	3	0	2	1	4
ENSMUSG00000082247	0	0	0	4	0	0
ENSMUSG00000082250	1	0	0	0	0	2
ENSMUSG00000082253	2	2	0	2	4	4
ENSMUSG00000082256	2	3	1	0	0	0
ENSMUSG00000082260	14	12	5	16	7	3
ENSMUSG00000082262	93	103	78	71	77	79
ENSMUSG00000082264	4	8	3	7	8	5
ENSMUSG00000082265	3	2	2	8	1	0
ENSMUSG00000082266	1	1	0	0	0	0
ENSMUSG00000082271	14	11	8	8	14	8
ENSMUSG00000082272	0	1	5	1	2	3
ENSMUSG00000082274	24	38	27	40	44	42
ENSMUSG00000082278	0	0	0	0	0	2
ENSMUSG00000082279	5	2	5	3	8	5
ENSMUSG00000082283	2	0	2	0	1	0
ENSMUSG00000082284	19	23	8	19	15	28
ENSMUSG00000082286	2	0	1	0	3	0
ENSMUSG00000082287	3	1	1	0	0	2
ENSMUSG00000082289	0	2	1	1	1	0
ENSMUSG00000082304	0	4	1	3	1	0
ENSMUSG00000082305	0	2	1	3	1	0
ENSMUSG00000082308	0	2	0	1	0	0
ENSMUSG00000082313	1	0	0	0	1	0
ENSMUSG00000082319	223	272	181	213	234	255
ENSMUSG00000082321	91	93	67	67	79	72
ENSMUSG00000082328	7	14	14	10	7	7
ENSMUSG00000082329	98	103	93	69	99	124
ENSMUSG00000082334	8	9	8	11	27	10
ENSMUSG00000082336	1	3	4	4	0	3
ENSMUSG00000082342	0	0	1	1	0	0
ENSMUSG00000082345	7	3	6	23	8	2
ENSMUSG00000082348	2	0	1	1	2	8
ENSMUSG00000082350	0	0	3	4	1	0
ENSMUSG00000082357	0	0	0	0	0	2
ENSMUSG00000082361	41	47	48	18	47	40
ENSMUSG00000082364	28	31	72	55	21	24
ENSMUSG00000082367	2	1	1	4	0	3
ENSMUSG00000082368	0	2	1	0	0	0
ENSMUSG00000082369	1	0	1	0	0	0
ENSMUSG00000082376	0	0	0	1	0	1
ENSMUSG00000082379	0	1	0	1	0	0
ENSMUSG00000082380	0	1	0	6	1	0
ENSMUSG00000082381	31	34	21	30	17	28
ENSMUSG00000082382	53	73	44	37	33	34
ENSMUSG00000082394	5	9	8	21	13	9
ENSMUSG00000082395	2	2	4	0	2	2
ENSMUSG00000082399	454	514	417	647	533	491
ENSMUSG00000082402	0	1	2	1	0	0
ENSMUSG00000082414	0	2	1	1	2	0
ENSMUSG00000082417	30	23	18	31	37	25
ENSMUSG00000082418	0	0	1	0	0	1
ENSMUSG00000082419	0	1	1	1	2	2
ENSMUSG00000082420	2	1	0	2	0	2
ENSMUSG00000082423	0	0	0	3	0	0
ENSMUSG00000082424	349	522	410	514	525	413
ENSMUSG00000082429	0	0	1	0	4	0
ENSMUSG00000082431	14	13	18	18	10	13
ENSMUSG00000082436	0	0	1	4	1	1
ENSMUSG00000082446	0	0	0	1	0	3
ENSMUSG00000082454	548	575	477	644	451	520
ENSMUSG00000082455	0	0	0	1	0	1
ENSMUSG00000082456	4	1	2	0	3	1
ENSMUSG00000082457	2	1	5	0	1	2
ENSMUSG00000082461	0	1	1	3	1	1
ENSMUSG00000082465	666	804	597	1203	823	748
ENSMUSG00000082476	0	1	1	9	1	2
ENSMUSG00000082480	384	439	316	399	401	360
ENSMUSG00000082481	5	4	4	4	4	18
ENSMUSG00000082484	1	3	6	18	5	2
ENSMUSG00000082487	6	3	4	3	1	5
ENSMUSG00000082491	43	50	43	48	26	44
ENSMUSG00000082498	1	2	0	2	0	0
ENSMUSG00000082503	5	6	2	3	1	5
ENSMUSG00000082507	5	0	0	2	7	4
ENSMUSG00000082508	1	0	0	1	3	4
ENSMUSG00000082510	55	57	49	43	71	50
ENSMUSG00000082513	3	2	4	1	0	2
ENSMUSG00000082515	1	4	4	3	0	2
ENSMUSG00000082516	3	2	0	7	3	4
ENSMUSG00000082519	0	2	0	0	1	0
ENSMUSG00000082520	0	0	3	0	2	3
ENSMUSG00000082527	1	1	0	2	0	1
ENSMUSG00000082529	1	0	0	1	1	0
ENSMUSG00000082530	12	10	3	3	8	12
ENSMUSG00000082536	5436	7176	5351	8304	5460	5886
ENSMUSG00000082542	0	0	0	1	0	1
ENSMUSG00000082543	2	5	4	6	7	3
ENSMUSG00000082550	3	4	1	6	3	1
ENSMUSG00000082551	3	3	2	0	2	5
ENSMUSG00000082561	0	1	1	2	0	1
ENSMUSG00000082570	0	3	0	1	1	0
ENSMUSG00000082575	231	312	209	311	205	236
ENSMUSG00000082576	0	0	1	0	2	1
ENSMUSG00000082580	9	7	3	9	6	8
ENSMUSG00000082585	2691	2973	2088	2303	2743	2869
ENSMUSG00000082587	0	2	0	0	0	0
ENSMUSG00000082588	30	22	26	11	18	20
ENSMUSG00000082596	1	3	0	5	1	2
ENSMUSG00000082599	1	1	0	0	1	1
ENSMUSG00000082605	3	3	4	3	3	6
ENSMUSG00000082609	17	24	18	47	26	30
ENSMUSG00000082610	2	1	1	1	0	0
ENSMUSG00000082617	9	1	0	0	4	6
ENSMUSG00000082625	3	2	2	2	0	3
ENSMUSG00000082626	144	149	106	220	149	163
ENSMUSG00000082629	7	10	6	10	7	6
ENSMUSG00000082632	2	11	11	19	12	7
ENSMUSG00000082633	7	10	2	9	5	13
ENSMUSG00000082647	0	2	0	5	4	0
ENSMUSG00000082651	1	6	2	4	2	4
ENSMUSG00000082653	0	0	0	2	0	1
ENSMUSG00000082655	5	3	0	10	1	8
ENSMUSG00000082658	3	0	2	1	1	2
ENSMUSG00000082674	103	106	81	92	88	95
ENSMUSG00000082675	65	52	31	302	153	74
ENSMUSG00000082676	277	392	396	166	548	518
ENSMUSG00000082677	0	1	3	2	1	0
ENSMUSG00000082678	1	1	2	1	3	0
ENSMUSG00000082683	0	0	0	0	2	0
ENSMUSG00000082686	0	0	0	6	1	0
ENSMUSG00000082691	170	182	136	197	176	187
ENSMUSG00000082693	29	27	22	32	24	25
ENSMUSG00000082705	35	29	26	76	35	30
ENSMUSG00000082706	4	7	8	4	5	7
ENSMUSG00000082711	2	2	1	1	0	1
ENSMUSG00000082718	1	1	0	0	0	0
ENSMUSG00000082724	57	98	92	32	65	54
ENSMUSG00000082725	6	5	9	3	1	0
ENSMUSG00000082726	1	0	0	1	0	0
ENSMUSG00000082729	1	5	10	3	13	4
ENSMUSG00000082737	1	2	0	1	0	6
ENSMUSG00000082740	0	2	2	1	2	2
ENSMUSG00000082741	14	14	8	20	17	12
ENSMUSG00000082744	3	0	2	0	0	0
ENSMUSG00000082755	0	3	3	3	5	1
ENSMUSG00000082762	762	947	647	904	883	779
ENSMUSG00000082765	0	2	0	0	2	1
ENSMUSG00000082766	2	3	0	1	0	0
ENSMUSG00000082768	1	0	4	2	1	2
ENSMUSG00000082769	5	5	9	18	6	8
ENSMUSG00000082776	0	4	1	5	2	3
ENSMUSG00000082778	169	268	172	297	272	228
ENSMUSG00000082779	0	0	2	1	0	0
ENSMUSG00000082789	0	0	0	0	3	1
ENSMUSG00000082791	13	22	30	18	11	23
ENSMUSG00000082792	1	3	0	1	3	0
ENSMUSG00000082793	10	18	15	17	17	12
ENSMUSG00000082806	0	0	0	8	1	1
ENSMUSG00000082809	1006	737	703	543	918	1009
ENSMUSG00000082812	0	1	3	1	1	4
ENSMUSG00000082816	15	8	17	14	16	8
ENSMUSG00000082820	11	18	10	15	23	17
ENSMUSG00000082826	0	1	0	2	1	0
ENSMUSG00000082829	5	5	4	4	4	5
ENSMUSG00000082838	1	12	3	7	2	21
ENSMUSG00000082840	0	1	1	0	0	0
ENSMUSG00000082844	3	0	0	0	0	0
ENSMUSG00000082848	1	2	1	0	1	3
ENSMUSG00000082851	0	0	2	0	0	0
ENSMUSG00000082855	1	1	1	1	2	3
ENSMUSG00000082860	4	10	12	8	9	8
ENSMUSG00000082861	15	23	17	23	20	16
ENSMUSG00000082867	0	0	0	0	1	1
ENSMUSG00000082872	0	1	0	0	1	0
ENSMUSG00000082876	6	5	3	8	2	6
ENSMUSG00000082884	1	2	0	0	2	5
ENSMUSG00000082888	0	0	1	3	2	1
ENSMUSG00000082895	29	21	28	45	19	26
ENSMUSG00000082896	232	312	257	354	215	286
ENSMUSG00000082900	0	0	0	0	1	1
ENSMUSG00000082901	108	126	92	158	108	114
ENSMUSG00000082906	0	2	1	5	1	0
ENSMUSG00000082917	0	1	0	2	0	0
ENSMUSG00000082920	42	57	39	62	50	54
ENSMUSG00000082922	101	89	70	22	66	25
ENSMUSG00000082924	1	0	1	0	0	0
ENSMUSG00000082925	43	62	35	58	50	51
ENSMUSG00000082926	702	880	626	1183	791	771
ENSMUSG00000082927	0	0	1	1	0	1
ENSMUSG00000082928	0	1	2	1	0	0
ENSMUSG00000082931	94	100	72	103	98	78
ENSMUSG00000082932	1	2	0	1	2	0
ENSMUSG00000082935	110	86	66	145	85	79
ENSMUSG00000082938	147	177	114	142	134	185
ENSMUSG00000082941	3	0	1	0	0	0
ENSMUSG00000082945	0	0	0	0	1	1
ENSMUSG00000082953	11	11	11	14	15	15
ENSMUSG00000082956	10	9	4	9	10	14
ENSMUSG00000082961	0	1	0	0	0	1
ENSMUSG00000082962	0	0	0	0	1	3
ENSMUSG00000082964	0	4	1	0	1	1
ENSMUSG00000082969	1	3	2	6	0	2
ENSMUSG00000082971	2	2	0	0	5	2
ENSMUSG00000082978	0	1	2	11	1	2
ENSMUSG00000082981	4	3	4	3	0	1
ENSMUSG00000082985	0	1	0	4	1	4
ENSMUSG00000082988	68	74	78	47	74	78
ENSMUSG00000082990	3	1	5	16	4	6
ENSMUSG00000082996	0	1	0	0	1	1
ENSMUSG00000082998	27	45	34	32	38	38
ENSMUSG00000083004	13	11	4	6	9	3
ENSMUSG00000083006	0	0	2	0	3	2
ENSMUSG00000083007	9	5	4	8	6	4
ENSMUSG00000083011	111	107	92	162	111	113
ENSMUSG00000083012	3	0	1	6	3	5
ENSMUSG00000083015	0	1	0	0	0	3
ENSMUSG00000083016	5	0	0	0	1	2
ENSMUSG00000083022	30	27	22	40	28	22
ENSMUSG00000083027	8	18	12	11	26	20
ENSMUSG00000083033	7	6	3	9	2	5
ENSMUSG00000083038	15	12	16	11	38	18
ENSMUSG00000083041	5	6	6	8	6	8
ENSMUSG00000083043	3	0	1	1	0	4
ENSMUSG00000083044	64	103	73	124	139	106
ENSMUSG00000083049	28	25	23	25	23	11
ENSMUSG00000083055	2	0	0	0	1	0
ENSMUSG00000083061	137	133	84	190	186	164
ENSMUSG00000083064	10	7	8	18	11	4
ENSMUSG00000083070	1	0	0	1	1	4
ENSMUSG00000083072	0	0	0	2	1	0
ENSMUSG00000083076	16	13	10	14	13	13
ENSMUSG00000083083	1	2	6	0	3	2
ENSMUSG00000083087	285	362	267	323	358	273
ENSMUSG00000083097	112	101	93	153	181	96
ENSMUSG00000083100	1	0	1	0	0	1
ENSMUSG00000083101	8	7	5	5	9	16
ENSMUSG00000083104	7	5	3	3	9	0
ENSMUSG00000083107	2	0	2	1	1	2
ENSMUSG00000083111	53	42	51	19	29	36
ENSMUSG00000083115	0	2	0	0	0	0
ENSMUSG00000083116	15	11	12	3	3	15
ENSMUSG00000083119	0	1	0	0	0	1
ENSMUSG00000083121	21	21	21	28	28	21
ENSMUSG00000083138	2	0	0	0	0	0
ENSMUSG00000083139	2	8	11	6	14	8
ENSMUSG00000083152	0	6	2	1	2	0
ENSMUSG00000083157	0	2	1	1	2	1
ENSMUSG00000083170	11	10	11	5	8	9
ENSMUSG00000083179	108	146	89	117	108	124
ENSMUSG00000083182	2	0	0	0	0	0
ENSMUSG00000083183	0	4	0	0	0	0
ENSMUSG00000083186	0	0	0	3	1	2
ENSMUSG00000083193	0	3	2	1	0	1
ENSMUSG00000083199	10	8	4	11	9	5
ENSMUSG00000083207	1	0	1	2	1	0
ENSMUSG00000083208	1	1	0	0	1	3
ENSMUSG00000083209	1	0	0	0	2	0
ENSMUSG00000083210	3	1	1	4	2	0
ENSMUSG00000083218	4	5	9	3	5	6
ENSMUSG00000083219	1	4	3	0	1	0
ENSMUSG00000083220	9	11	7	2	6	4
ENSMUSG00000083223	1	0	1	6	2	0
ENSMUSG00000083233	0	0	1	0	0	1
ENSMUSG00000083237	1	0	0	1	0	1
ENSMUSG00000083240	90	106	72	102	85	74
ENSMUSG00000083242	0	0	0	0	0	2
ENSMUSG00000083245	7	10	12	11	16	15
ENSMUSG00000083246	33	40	33	18	22	31
ENSMUSG00000083253	0	4	5	7	3	0
ENSMUSG00000083257	7	9	5	10	13	12
ENSMUSG00000083258	2	2	8	5	1	5
ENSMUSG00000083261	305	405	400	281	209	308
ENSMUSG00000083268	3	3	0	0	0	4
ENSMUSG00000083270	3	3	2	1	2	3
ENSMUSG00000083277	1	3	2	5	1	2
ENSMUSG00000083282	877	1268	1064	1142	952	1124
ENSMUSG00000083283	59	49	58	47	51	50
ENSMUSG00000083287	104	96	50	31	97	63
ENSMUSG00000083306	0	2	0	4	2	3
ENSMUSG00000083307	4	3	7	11	4	5
ENSMUSG00000083311	87	62	67	76	88	70
ENSMUSG00000083314	0	0	2	0	0	0
ENSMUSG00000083319	1	1	0	0	0	3
ENSMUSG00000083325	138	153	116	89	121	108
ENSMUSG00000083326	3	5	1	3	4	4
ENSMUSG00000083327	1767	1991	1841	1674	1522	2072
ENSMUSG00000083328	33	44	33	71	36	31
ENSMUSG00000083332	4	1	3	4	2	2
ENSMUSG00000083337	2	1	1	1	0	1
ENSMUSG00000083338	4	0	0	0	1	0
ENSMUSG00000083339	2	1	1	2	1	5
ENSMUSG00000083340	0	3	1	2	2	0
ENSMUSG00000083355	1	7	5	5	9	3
ENSMUSG00000083356	0	0	2	2	2	0
ENSMUSG00000083359	0	2	0	0	0	0
ENSMUSG00000083364	259	316	233	301	293	268
ENSMUSG00000083365	2	0	1	0	0	2
ENSMUSG00000083367	41	37	35	35	25	37
ENSMUSG00000083371	0	1	0	6	2	0
ENSMUSG00000083373	19	14	14	13	25	27
ENSMUSG00000083374	54	55	35	63	52	47
ENSMUSG00000083375	3	3	2	4	4	0
ENSMUSG00000083378	0	0	0	0	3	0
ENSMUSG00000083380	501	559	444	433	559	527
ENSMUSG00000083382	176	212	194	232	216	182
ENSMUSG00000083390	0	1	0	0	1	0
ENSMUSG00000083391	5	7	6	4	4	4
ENSMUSG00000083392	72	81	81	72	41	54
ENSMUSG00000083394	855	888	663	1079	978	900
ENSMUSG00000083396	1077	1599	1275	1121	882	1246
ENSMUSG00000083397	2	1	2	2	3	0
ENSMUSG00000083409	0	2	0	0	0	0
ENSMUSG00000083411	35	26	24	48	37	33
ENSMUSG00000083416	0	2	0	3	2	1
ENSMUSG00000083424	351	474	317	531	395	389
ENSMUSG00000083439	1	2	0	9	6	7
ENSMUSG00000083443	158	209	173	154	139	150
ENSMUSG00000083449	1	1	0	3	1	1
ENSMUSG00000083454	21	42	23	39	23	23
ENSMUSG00000083458	9	15	22	11	12	9
ENSMUSG00000083460	0	3	0	1	5	0
ENSMUSG00000083461	0	1	1	0	0	1
ENSMUSG00000083465	3	13	10	11	7	4
ENSMUSG00000083468	148	166	118	130	135	127
ENSMUSG00000083473	0	0	3	0	1	0
ENSMUSG00000083474	30	43	34	32	40	28
ENSMUSG00000083477	60	97	63	88	70	109
ENSMUSG00000083478	5	6	1	7	6	5
ENSMUSG00000083481	227	254	165	305	238	225
ENSMUSG00000083482	3	6	2	6	4	4
ENSMUSG00000083483	4	5	2	8	6	2
ENSMUSG00000083496	523	648	425	894	617	594
ENSMUSG00000083500	2	2	0	0	0	0
ENSMUSG00000083503	3	0	2	0	1	4
ENSMUSG00000083505	0	0	2	0	0	0
ENSMUSG00000083512	21	34	20	14	12	29
ENSMUSG00000083536	3	3	1	2	0	1
ENSMUSG00000083538	1	3	1	2	5	6
ENSMUSG00000083545	5	11	13	9	17	9
ENSMUSG00000083553	11	14	18	25	34	12
ENSMUSG00000083554	3	3	3	5	1	3
ENSMUSG00000083555	0	0	2	4	1	0
ENSMUSG00000083557	77	85	75	42	81	75
ENSMUSG00000083558	2	0	1	0	0	2
ENSMUSG00000083562	10	7	5	4	4	11
ENSMUSG00000083563	3925	5005	3560	1777	3290	3650
ENSMUSG00000083567	7	3	6	3	4	3
ENSMUSG00000083569	1	0	2	0	1	0
ENSMUSG00000083579	7	7	6	0	3	4
ENSMUSG00000083592	2	2	2	9	6	2
ENSMUSG00000083594	3	6	0	1	0	0
ENSMUSG00000083595	2	4	1	0	2	4
ENSMUSG00000083596	2827	3202	2274	3736	3412	3000
ENSMUSG00000083603	2	0	1	11	2	9
ENSMUSG00000083605	0	2	2	2	0	3
ENSMUSG00000083606	1	2	4	0	0	3
ENSMUSG00000083610	21	39	16	19	26	30
ENSMUSG00000083614	0	3	0	1	0	3
ENSMUSG00000083619	207	199	148	321	210	205
ENSMUSG00000083623	9	7	10	7	8	8
ENSMUSG00000083624	1	1	1	3	0	2
ENSMUSG00000083626	275	357	242	236	296	338
ENSMUSG00000083633	2	0	0	0	0	0
ENSMUSG00000083642	4	3	4	2	1	1
ENSMUSG00000083649	16	19	4	31	16	24
ENSMUSG00000083650	0	0	1	14	6	3
ENSMUSG00000083651	0	0	3	1	0	0
ENSMUSG00000083658	0	1	1	7	1	2
ENSMUSG00000083668	2	1	1	1	2	1
ENSMUSG00000083677	0	1	1	0	2	0
ENSMUSG00000083678	127	155	134	105	189	158
ENSMUSG00000083679	0	9	3	16	14	15
ENSMUSG00000083686	0	0	0	0	3	0
ENSMUSG00000083687	0	0	2	0	1	0
ENSMUSG00000083688	1	1	3	1	0	0
ENSMUSG00000083692	20	36	24	33	28	43
ENSMUSG00000083693	4	2	6	5	5	4
ENSMUSG00000083695	0	0	0	2	0	0
ENSMUSG00000083700	0	5	2	0	0	4
ENSMUSG00000083708	68	98	46	58	93	91
ENSMUSG00000083713	3	2	3	5	2	6
ENSMUSG00000083716	128	118	110	192	134	166
ENSMUSG00000083725	1	1	1	0	3	2
ENSMUSG00000083732	0	0	0	0	1	1
ENSMUSG00000083734	101	114	79	113	108	104
ENSMUSG00000083736	49	51	29	58	42	44
ENSMUSG00000083737	0	0	0	0	0	2
ENSMUSG00000083745	2	1	1	5	0	1
ENSMUSG00000083748	1	2	5	4	5	0
ENSMUSG00000083754	432	533	433	348	403	450
ENSMUSG00000083760	6	0	0	1	1	1
ENSMUSG00000083761	2	2	1	2	4	1
ENSMUSG00000083767	24	28	31	36	36	35
ENSMUSG00000083773	7576	10106	8097	10339	10779	8254
ENSMUSG00000083774	11	10	19	15	20	25
ENSMUSG00000083780	8	11	3	11	4	4
ENSMUSG00000083783	0	0	1	1	1	0
ENSMUSG00000083796	12	1	6	8	4	8
ENSMUSG00000083798	70	65	51	55	73	74
ENSMUSG00000083811	12	8	19	8	8	12
ENSMUSG00000083813	63	74	64	100	30	79
ENSMUSG00000083815	0	1	0	0	0	2
ENSMUSG00000083817	5	9	4	6	7	9
ENSMUSG00000083819	0	1	1	0	0	0
ENSMUSG00000083822	49	47	28	51	38	38
ENSMUSG00000083823	0	0	2	0	0	0
ENSMUSG00000083826	0	6	8	9	9	6
ENSMUSG00000083827	5	1	1	3	11	7
ENSMUSG00000083829	3	1	2	2	5	5
ENSMUSG00000083832	0	0	1	1	0	0
ENSMUSG00000083833	876	1013	765	1120	1086	887
ENSMUSG00000083834	0	2	0	4	2	1
ENSMUSG00000083836	136	129	91	227	175	169
ENSMUSG00000083838	3	6	8	7	0	5
ENSMUSG00000083842	0	2	0	0	0	0
ENSMUSG00000083849	2	1	2	2	2	0
ENSMUSG00000083852	6	3	6	13	3	2
ENSMUSG00000083853	7	5	14	7	5	8
ENSMUSG00000083854	84	79	72	83	95	88
ENSMUSG00000083856	1	4	8	2	0	2
ENSMUSG00000083859	1	0	0	0	2	0
ENSMUSG00000083863	4872	6750	4862	2768	4867	4704
ENSMUSG00000083864	0	2	0	2	0	0
ENSMUSG00000083875	3	2	0	3	1	4
ENSMUSG00000083879	42	65	28	50	48	59
ENSMUSG00000083887	0	1	0	4	0	2
ENSMUSG00000083892	6	6	7	7	7	5
ENSMUSG00000083897	0	1	2	0	1	3
ENSMUSG00000083899	644	733	690	908	598	723
ENSMUSG00000083900	0	3	2	0	1	0
ENSMUSG00000083902	18	26	15	16	23	36
ENSMUSG00000083906	3	3	1	0	1	3
ENSMUSG00000083907	7	21	10	5	6	8
ENSMUSG00000083909	2	3	0	8	0	1
ENSMUSG00000083911	4	8	6	14	6	9
ENSMUSG00000083912	1	0	0	2	0	0
ENSMUSG00000083914	12	6	6	22	17	14
ENSMUSG00000083922	1	1	3	1	0	0
ENSMUSG00000083924	2	0	1	0	0	0
ENSMUSG00000083933	0	0	1	3	0	0
ENSMUSG00000083937	2	0	0	0	0	0
ENSMUSG00000083951	0	1	0	3	0	3
ENSMUSG00000083953	43	54	41	58	54	51
ENSMUSG00000083956	0	1	0	1	0	0
ENSMUSG00000083962	0	2	0	1	1	3
ENSMUSG00000083964	4	4	1	1	5	1
ENSMUSG00000083971	1	2	3	0	3	1
ENSMUSG00000083974	1	3	2	1	1	2
ENSMUSG00000083976	1	0	0	0	1	0
ENSMUSG00000083982	0	1	0	0	1	0
ENSMUSG00000083988	1	1	1	1	1	0
ENSMUSG00000083991	1	0	0	0	0	1
ENSMUSG00000083992	106	126	98	192	142	116
ENSMUSG00000083993	45	43	48	64	52	56
ENSMUSG00000083994	0	0	0	0	2	0
ENSMUSG00000084007	0	0	1	0	4	0
ENSMUSG00000084010	0	1	1	1	3	0
ENSMUSG00000084013	47	49	64	85	59	62
ENSMUSG00000084017	0	0	0	1	3	0
ENSMUSG00000084020	3	4	3	3	2	3
ENSMUSG00000084032	0	1	1	0	0	2
ENSMUSG00000084033	20	20	13	12	13	11
ENSMUSG00000084038	0	0	0	0	5	1
ENSMUSG00000084047	1	1	0	2	0	0
ENSMUSG00000084048	0	1	1	0	0	0
ENSMUSG00000084050	1	2	5	0	3	2
ENSMUSG00000084060	0	0	0	1	1	1
ENSMUSG00000084067	4	0	2	2	0	1
ENSMUSG00000084071	38	45	47	20	7	23
ENSMUSG00000084077	0	0	0	0	0	2
ENSMUSG00000084081	1	2	3	0	0	0
ENSMUSG00000084085	2	0	0	1	0	3
ENSMUSG00000084088	4	3	4	0	3	4
ENSMUSG00000084093	295	365	307	199	299	306
ENSMUSG00000084094	10	6	8	7	8	5
ENSMUSG00000084098	18	22	19	12	16	14
ENSMUSG00000084099	1	2	3	2	2	0
ENSMUSG00000084104	0	3	2	3	3	2
ENSMUSG00000084105	2	2	2	10	6	10
ENSMUSG00000084106	1855	2089	1681	2803	2236	1972
ENSMUSG00000084110	3	1	2	0	3	1
ENSMUSG00000084111	841	907	687	1199	979	838
ENSMUSG00000084113	10	4	10	6	10	9
ENSMUSG00000084116	1	1	0	2	0	0
ENSMUSG00000084120	0	0	0	2	0	0
ENSMUSG00000084127	6	4	8	10	17	7
ENSMUSG00000084128	1696	2120	2091	2288	1660	1656
ENSMUSG00000084129	200	203	159	200	184	200
ENSMUSG00000084131	307	332	252	386	315	287
ENSMUSG00000084132	0	2	1	5	5	5
ENSMUSG00000084133	16	5	10	8	9	22
ENSMUSG00000084137	0	2	0	10	1	1
ENSMUSG00000084139	3	4	0	6	1	2
ENSMUSG00000084140	3	2	1	4	1	2
ENSMUSG00000084145	33	31	15	24	16	25
ENSMUSG00000084146	3	2	0	3	0	0
ENSMUSG00000084148	6	7	11	12	10	8
ENSMUSG00000084149	46	41	45	64	58	40
ENSMUSG00000084154	1	2	1	4	0	0
ENSMUSG00000084159	57	50	62	41	38	63
ENSMUSG00000084166	12	11	15	25	16	19
ENSMUSG00000084168	211	243	202	238	209	287
ENSMUSG00000084170	1	0	1	0	3	0
ENSMUSG00000084178	0	0	0	0	2	1
ENSMUSG00000084183	7	12	6	10	5	6
ENSMUSG00000084184	0	0	0	2	0	2
ENSMUSG00000084193	1	1	1	3	1	4
ENSMUSG00000084195	4	4	7	2	0	1
ENSMUSG00000084201	1	0	2	1	2	1
ENSMUSG00000084203	3	6	7	2	4	0
ENSMUSG00000084213	0	3	2	1	0	0
ENSMUSG00000084215	2	3	2	10	5	5
ENSMUSG00000084218	1	1	1	2	1	0
ENSMUSG00000084220	0	2	0	0	0	0
ENSMUSG00000084221	102	106	70	103	97	103
ENSMUSG00000084224	41	58	37	24	47	58
ENSMUSG00000084230	47	41	44	33	41	50
ENSMUSG00000084231	0	3	3	1	0	1
ENSMUSG00000084235	0	2	0	0	5	3
ENSMUSG00000084240	0	0	0	0	2	0
ENSMUSG00000084241	19	23	25	27	34	22
ENSMUSG00000084243	0	1	0	1	0	0
ENSMUSG00000084252	0	3	3	2	2	4
ENSMUSG00000084265	41	37	32	108	38	44
ENSMUSG00000084271	0	1	3	1	0	0
ENSMUSG00000084276	0	0	0	2	1	1
ENSMUSG00000084277	6	10	5	7	8	7
ENSMUSG00000084279	63	30	28	42	65	47
ENSMUSG00000084284	18	29	19	51	34	20
ENSMUSG00000084289	31	39	35	73	23	27
ENSMUSG00000084292	1	0	0	2	1	1
ENSMUSG00000084299	0	2	0	1	1	0
ENSMUSG00000084301	1	1	2	0	1	2
ENSMUSG00000084303	0	0	2	0	1	0
ENSMUSG00000084304	7	7	7	2	3	3
ENSMUSG00000084306	0	2	3	0	1	0
ENSMUSG00000084314	3	4	4	9	5	5
ENSMUSG00000084323	232	236	172	331	241	223
ENSMUSG00000084325	0	3	1	2	0	4
ENSMUSG00000084328	0	1	0	1	0	0
ENSMUSG00000084329	71	87	86	67	80	89
ENSMUSG00000084331	2	1	0	0	0	2
ENSMUSG00000084333	83	119	70	114	94	80
ENSMUSG00000084342	19	23	13	18	11	9
ENSMUSG00000084345	23	31	21	56	39	30
ENSMUSG00000084347	123	129	114	76	96	123
ENSMUSG00000084348	2	1	3	6	4	1
ENSMUSG00000084349	817	968	659	947	930	915
ENSMUSG00000084353	27	78	39	62	68	68
ENSMUSG00000084362	1	0	1	0	0	1
ENSMUSG00000084370	6	2	1	0	1	2
ENSMUSG00000084373	12	11	11	18	6	4
ENSMUSG00000084381	4	8	2	4	2	0
ENSMUSG00000084383	2755	3014	2157	3510	3212	2959
ENSMUSG00000084384	355	459	304	303	388	422
ENSMUSG00000084400	0	0	2	1	0	3
ENSMUSG00000084408	7	9	6	6	3	7
ENSMUSG00000084411	0	2	0	1	0	0
ENSMUSG00000084413	5	9	18	20	10	13
ENSMUSG00000084416	706	791	589	1016	842	763
ENSMUSG00000084437	0	1	0	0	0	1
ENSMUSG00000084440	8	9	7	7	6	1
ENSMUSG00000084454	0	2	0	0	0	0
ENSMUSG00000084459	5	2	1	2	2	0
ENSMUSG00000084474	0	1	2	2	1	0
ENSMUSG00000084478	1	0	1	0	0	0
ENSMUSG00000084479	30	65	67	20	28	30
ENSMUSG00000084493	4	0	0	0	0	0
ENSMUSG00000084504	2	2	0	1	0	0
ENSMUSG00000084507	2	4	7	4	3	0
ENSMUSG00000084552	0	0	0	2	1	0
ENSMUSG00000084575	1	0	1	6	0	2
ENSMUSG00000084592	7	6	5	13	3	4
ENSMUSG00000084593	1	2	3	3	2	7
ENSMUSG00000084601	0	0	1	0	0	2
ENSMUSG00000084632	0	4	1	2	6	1
ENSMUSG00000084638	5	1	4	1	1	3
ENSMUSG00000084644	5	2	1	0	3	2
ENSMUSG00000084648	0	0	0	3	0	0
ENSMUSG00000084659	1	2	1	0	0	0
ENSMUSG00000084678	3	4	11	5	5	7
ENSMUSG00000084686	2	3	1	2	3	2
ENSMUSG00000084696	0	0	0	0	3	0
ENSMUSG00000084711	0	1	1	1	0	0
ENSMUSG00000084739	0	0	0	2	1	0
ENSMUSG00000084755	4	7	5	1	1	4
ENSMUSG00000084758	1	3	2	0	2	0
ENSMUSG00000084760	1	1	0	0	0	1
ENSMUSG00000084761	10	25	36	17	32	39
ENSMUSG00000084769	0	1	1	2	1	0
ENSMUSG00000084771	15	28	19	27	27	22
ENSMUSG00000084772	0	0	0	0	2	0
ENSMUSG00000084773	1	1	0	0	1	3
ENSMUSG00000084775	3	1	1	0	3	1
ENSMUSG00000084780	1	2	1	1	1	1
ENSMUSG00000084781	36	33	33	60	17	19
ENSMUSG00000084782	0	2	1	0	0	0
ENSMUSG00000084786	1204	1223	992	942	1269	1267
ENSMUSG00000084788	34	39	21	10	9	38
ENSMUSG00000084789	7	3	7	3	0	0
ENSMUSG00000084790	12	7	14	10	8	10
ENSMUSG00000084792	11	9	9	30	16	10
ENSMUSG00000084793	6	17	12	5	1	5
ENSMUSG00000084796	82	57	74	105	108	75
ENSMUSG00000084798	0	0	2	1	1	0
ENSMUSG00000084799	132	124	136	66	102	118
ENSMUSG00000084800	4	1	0	4	6	2
ENSMUSG00000084802	4	0	2	2	2	1
ENSMUSG00000084803	13	47	14	14	9	20
ENSMUSG00000084807	3	1	3	19	7	1
ENSMUSG00000084808	50	55	53	38	53	48
ENSMUSG00000084816	0	3	1	1	2	0
ENSMUSG00000084819	31	91	65	2	13	13
ENSMUSG00000084821	10	10	3	11	11	13
ENSMUSG00000084822	19	24	43	40	18	18
ENSMUSG00000084824	0	0	1	1	0	2
ENSMUSG00000084828	3	0	5	1	0	1
ENSMUSG00000084830	106	107	56	65	107	113
ENSMUSG00000084834	56	48	64	21	27	46
ENSMUSG00000084835	0	1	2	0	2	0
ENSMUSG00000084839	30	34	13	106	131	46
ENSMUSG00000084840	0	1	0	1	0	0
ENSMUSG00000084842	0	2	2	0	0	1
ENSMUSG00000084844	9	13	4	7	10	6
ENSMUSG00000084845	4	3	1	0	4	7
ENSMUSG00000084846	12	12	16	10	9	2
ENSMUSG00000084850	0	2	0	0	1	2
ENSMUSG00000084852	0	0	1	1	0	0
ENSMUSG00000084854	1	3	4	0	0	2
ENSMUSG00000084858	29	48	34	19	16	33
ENSMUSG00000084860	2	2	1	3	0	2
ENSMUSG00000084861	0	0	0	0	1	1
ENSMUSG00000084862	8	6	14	11	10	7
ENSMUSG00000084864	3	0	5	0	0	3
ENSMUSG00000084865	0	0	0	1	1	0
ENSMUSG00000084866	15	17	14	4	15	16
ENSMUSG00000084869	1	5	0	0	1	0
ENSMUSG00000084870	2	1	4	0	3	4
ENSMUSG00000084874	0	2	0	2	1	2
ENSMUSG00000084876	17	7	7	13	13	18
ENSMUSG00000084878	3	1	1	5	4	0
ENSMUSG00000084880	2	13	4	5	6	8
ENSMUSG00000084883	659	770	713	374	524	735
ENSMUSG00000084884	2	3	0	4	0	0
ENSMUSG00000084885	6	3	1	1	5	6
ENSMUSG00000084892	1	2	2	3	4	0
ENSMUSG00000084893	0	0	3	2	0	0
ENSMUSG00000084897	23	10	15	12	22	19
ENSMUSG00000084899	17	23	25	33	37	27
ENSMUSG00000084904	3	1	4	3	4	2
ENSMUSG00000084908	0	0	0	0	0	2
ENSMUSG00000084909	0	0	1	0	2	0
ENSMUSG00000084910	248	360	229	387	334	366
ENSMUSG00000084911	31	25	19	16	31	24
ENSMUSG00000084915	8	2	7	6	6	7
ENSMUSG00000084917	7	9	9	6	6	7
ENSMUSG00000084918	1	2	0	0	0	0
ENSMUSG00000084923	344	187	80	47	143	228
ENSMUSG00000084925	7	7	10	27	15	5
ENSMUSG00000084927	0	0	3	0	0	0
ENSMUSG00000084930	1	7	4	0	1	4
ENSMUSG00000084934	35	50	44	10	24	34
ENSMUSG00000084938	1	0	0	0	3	2
ENSMUSG00000084939	264	161	172	279	281	336
ENSMUSG00000084941	11	11	12	16	9	19
ENSMUSG00000084946	125	120	123	125	133	136
ENSMUSG00000084948	5	10	5	4	3	7
ENSMUSG00000084950	17	27	17	23	15	16
ENSMUSG00000084951	0	1	3	2	1	0
ENSMUSG00000084954	2	6	0	2	1	4
ENSMUSG00000084957	264	298	216	272	262	281
ENSMUSG00000084960	10	11	6	5	1	12
ENSMUSG00000084964	3	1	0	2	2	2
ENSMUSG00000084968	7	2	4	1	6	4
ENSMUSG00000084969	1	2	1	2	2	2
ENSMUSG00000084970	11	6	6	4	6	13
ENSMUSG00000084971	0	0	0	1	1	0
ENSMUSG00000084974	5	3	9	4	5	7
ENSMUSG00000084978	1	1	0	4	3	7
ENSMUSG00000084979	0	0	0	3	0	0
ENSMUSG00000084981	27	22	1	0	0	11
ENSMUSG00000084983	341	433	415	410	421	405
ENSMUSG00000084984	5	12	10	4	7	7
ENSMUSG00000084985	0	1	0	2	0	0
ENSMUSG00000084989	0	1	2	0	2	0
ENSMUSG00000084991	1	3	1	0	2	3
ENSMUSG00000084992	0	1	1	0	0	0
ENSMUSG00000084993	0	0	1	0	0	1
ENSMUSG00000084995	0	1	1	0	0	0
ENSMUSG00000084996	3	0	1	0	0	0
ENSMUSG00000084998	20	37	27	39	39	21
ENSMUSG00000085001	26	36	15	15	20	27
ENSMUSG00000085006	22	43	29	11	22	24
ENSMUSG00000085007	0	1	1	0	0	4
ENSMUSG00000085009	4	4	3	2	1	1
ENSMUSG00000085010	0	0	0	1	0	2
ENSMUSG00000085012	2	6	4	6	0	0
ENSMUSG00000085016	3	8	5	3	2	5
ENSMUSG00000085017	2	0	0	0	1	0
ENSMUSG00000085019	1	3	0	1	0	1
ENSMUSG00000085024	21	27	19	21	18	12
ENSMUSG00000085030	14	20	22	14	6	15
ENSMUSG00000085033	0	1	2	0	1	1
ENSMUSG00000085035	1	5	1	10	4	4
ENSMUSG00000085036	7	5	5	5	10	8
ENSMUSG00000085039	2	9	9	10	11	10
ENSMUSG00000085043	13	11	6	11	14	2
ENSMUSG00000085048	1	2	2	0	2	2
ENSMUSG00000085049	2	1	0	1	3	1
ENSMUSG00000085054	29	16	19	16	18	25
ENSMUSG00000085055	2	2	0	0	2	2
ENSMUSG00000085058	5	3	6	5	5	2
ENSMUSG00000085063	2	5	8	3	4	13
ENSMUSG00000085068	1	1	0	1	0	0
ENSMUSG00000085069	1	4	1	3	1	1
ENSMUSG00000085072	10	9	7	3	14	6
ENSMUSG00000085078	1	0	0	1	4	2
ENSMUSG00000085080	0	1	0	2	2	0
ENSMUSG00000085081	20	24	14	96	32	36
ENSMUSG00000085083	1	0	0	1	1	2
ENSMUSG00000085085	9	6	6	5	1	0
ENSMUSG00000085087	5	5	5	4	6	7
ENSMUSG00000085088	15	19	19	49	15	10
ENSMUSG00000085091	9	16	6	26	5	8
ENSMUSG00000085093	4	5	3	1	3	3
ENSMUSG00000085095	9	20	18	3	2	6
ENSMUSG00000085099	2	3	4	5	2	3
ENSMUSG00000085102	1	0	2	0	0	0
ENSMUSG00000085105	11	4	10	9	8	6
ENSMUSG00000085109	1	0	0	4	1	0
ENSMUSG00000085110	0	2	0	0	0	0
ENSMUSG00000085111	0	4	0	0	0	0
ENSMUSG00000085112	38	37	42	24	30	45
ENSMUSG00000085113	1	2	0	0	0	4
ENSMUSG00000085116	0	0	0	0	1	1
ENSMUSG00000085123	0	0	2	0	0	0
ENSMUSG00000085124	0	0	0	1	0	1
ENSMUSG00000085129	13	21	8	10	23	27
ENSMUSG00000085132	37	19	32	2	51	37
ENSMUSG00000085133	85	135	124	218	105	117
ENSMUSG00000085135	3	0	1	1	2	2
ENSMUSG00000085139	3	4	0	0	1	0
ENSMUSG00000085143	2	0	5	7	6	2
ENSMUSG00000085145	4	4	10	2	4	1
ENSMUSG00000085148	674	994	907	1819	952	762
ENSMUSG00000085151	17	15	13	10	17	20
ENSMUSG00000085152	3	2	3	1	8	1
ENSMUSG00000085154	75	90	75	28	53	56
ENSMUSG00000085156	52	62	70	56	77	56
ENSMUSG00000085161	2	0	1	1	0	0
ENSMUSG00000085162	1	1	0	3	3	0
ENSMUSG00000085165	0	1	1	0	1	1
ENSMUSG00000085166	0	3	2	1	0	1
ENSMUSG00000085169	9	14	7	11	7	3
ENSMUSG00000085170	5	2	0	0	1	1
ENSMUSG00000085171	1	3	3	5	5	6
ENSMUSG00000085172	120	178	130	111	140	157
ENSMUSG00000085174	11	6	10	7	6	7
ENSMUSG00000085175	28	46	18	25	22	31
ENSMUSG00000085177	3	1	0	4	5	1
ENSMUSG00000085178	6	11	9	0	7	7
ENSMUSG00000085180	19	17	10	11	8	9
ENSMUSG00000085182	1	2	1	4	0	5
ENSMUSG00000085184	2	3	1	0	4	4
ENSMUSG00000085185	6	10	12	8	4	3
ENSMUSG00000085192	21	19	25	52	16	4
ENSMUSG00000085196	2	2	4	2	1	6
ENSMUSG00000085197	0	0	0	3	1	5
ENSMUSG00000085199	0	0	0	3	1	0
ENSMUSG00000085201	4	5	7	3	10	7
ENSMUSG00000085202	1	1	7	3	2	1
ENSMUSG00000085204	5	7	7	25	12	11
ENSMUSG00000085205	0	1	1	0	1	5
ENSMUSG00000085206	3	6	1	3	4	1
ENSMUSG00000085207	64	59	77	54	52	52
ENSMUSG00000085208	1086	1107	826	463	860	1071
ENSMUSG00000085211	6	6	3	15	8	5
ENSMUSG00000085213	26	30	18	14	35	28
ENSMUSG00000085218	1	1	0	2	0	2
ENSMUSG00000085223	2	1	4	5	0	1
ENSMUSG00000085226	3	6	2	8	8	3
ENSMUSG00000085227	13	10	4	3	4	4
ENSMUSG00000085228	0	0	0	1	2	1
ENSMUSG00000085229	8	6	2	6	9	3
ENSMUSG00000085234	0	0	1	2	0	4
ENSMUSG00000085235	43	20	30	30	35	32
ENSMUSG00000085236	0	4	0	0	0	2
ENSMUSG00000085238	0	1	1	0	2	0
ENSMUSG00000085239	0	0	0	2	0	3
ENSMUSG00000085242	4	4	2	0	4	0
ENSMUSG00000085245	1	1	2	4	1	0
ENSMUSG00000085246	7	10	12	10	8	4
ENSMUSG00000085247	1	2	0	1	3	7
ENSMUSG00000085250	17	34	12	15	16	17
ENSMUSG00000085253	2	3	1	3	0	0
ENSMUSG00000085255	1	4	1	4	7	6
ENSMUSG00000085256	0	0	0	0	3	0
ENSMUSG00000085260	0	0	1	2	2	5
ENSMUSG00000085261	0	0	2	0	0	2
ENSMUSG00000085262	6	7	7	2	5	4
ENSMUSG00000085264	0	2	0	0	0	0
ENSMUSG00000085269	52	38	42	30	36	26
ENSMUSG00000085272	1	1	0	0	0	0
ENSMUSG00000085274	11	6	11	8	12	10
ENSMUSG00000085275	2	0	0	0	0	0
ENSMUSG00000085278	3	6	1	2	6	1
ENSMUSG00000085279	1	1	1	1	7	2
ENSMUSG00000085280	2	2	0	1	2	3
ENSMUSG00000085281	49	64	65	70	79	64
ENSMUSG00000085282	30	34	25	35	72	48
ENSMUSG00000085284	1	0	0	0	2	0
ENSMUSG00000085286	4	5	2	0	0	0
ENSMUSG00000085287	84	111	104	177	70	77
ENSMUSG00000085288	1	0	0	1	0	0
ENSMUSG00000085289	21	27	22	18	9	14
ENSMUSG00000085295	0	1	2	1	0	3
ENSMUSG00000085298	4	4	3	1	2	2
ENSMUSG00000085303	2	4	2	7	1	6
ENSMUSG00000085307	0	1	3	0	0	1
ENSMUSG00000085310	4	0	0	0	3	1
ENSMUSG00000085311	5	6	5	1	3	2
ENSMUSG00000085315	3	8	7	9	10	5
ENSMUSG00000085316	0	1	0	3	2	0
ENSMUSG00000085317	4	1	1	2	0	2
ENSMUSG00000085319	0	2	0	0	0	0
ENSMUSG00000085321	1	1	1	5	5	4
ENSMUSG00000085322	2	1	1	5	2	1
ENSMUSG00000085327	11	12	6	6	8	6
ENSMUSG00000085328	0	1	2	3	2	4
ENSMUSG00000085331	37	49	22	56	53	40
ENSMUSG00000085333	0	0	0	2	0	0
ENSMUSG00000085334	260	256	235	221	322	295
ENSMUSG00000085335	1	6	1	12	2	4
ENSMUSG00000085337	11	10	12	14	11	3
ENSMUSG00000085338	0	0	0	0	0	4
ENSMUSG00000085340	16	30	18	38	8	18
ENSMUSG00000085342	232	267	214	390	265	240
ENSMUSG00000085347	1	0	0	0	1	3
ENSMUSG00000085351	1	0	0	6	1	1
ENSMUSG00000085354	0	0	1	0	0	1
ENSMUSG00000085355	12	9	21	31	15	13
ENSMUSG00000085358	6	0	4	7	6	8
ENSMUSG00000085359	3	0	0	0	0	0
ENSMUSG00000085361	1	0	0	3	0	0
ENSMUSG00000085363	1	0	0	3	1	2
ENSMUSG00000085366	0	0	1	1	0	0
ENSMUSG00000085368	3	1	0	19	9	4
ENSMUSG00000085369	0	0	0	1	1	3
ENSMUSG00000085371	0	0	0	0	2	0
ENSMUSG00000085376	35	28	45	38	55	29
ENSMUSG00000085379	7	13	10	13	6	9
ENSMUSG00000085382	2	0	0	0	2	0
ENSMUSG00000085385	347	322	339	158	322	312
ENSMUSG00000085391	2	0	1	1	0	1
ENSMUSG00000085394	0	1	0	0	0	1
ENSMUSG00000085396	1564	1665	1355	1277	1374	1638
ENSMUSG00000085397	4	1	0	2	0	3
ENSMUSG00000085398	2	0	0	0	0	0
ENSMUSG00000085399	16	17	11	4	17	23
ENSMUSG00000085400	3	3	0	2	7	5
ENSMUSG00000085401	155	162	165	126	164	140
ENSMUSG00000085403	21	20	7	116	29	39
ENSMUSG00000085404	103	240	258	56	104	121
ENSMUSG00000085408	20	16	13	14	7	11
ENSMUSG00000085409	0	0	1	0	2	2
ENSMUSG00000085411	25	35	38	9	17	21
ENSMUSG00000085412	2	0	1	1	0	0
ENSMUSG00000085413	0	0	2	0	0	0
ENSMUSG00000085414	0	0	0	0	1	1
ENSMUSG00000085415	5	3	8	1	3	9
ENSMUSG00000085417	11	9	6	0	7	12
ENSMUSG00000085418	0	0	1	1	6	2
ENSMUSG00000085419	0	1	2	0	0	2
ENSMUSG00000085421	3	0	1	3	2	4
ENSMUSG00000085423	0	1	1	0	1	4
ENSMUSG00000085427	1	1	2	4	5	2
ENSMUSG00000085433	101	86	138	73	72	78
ENSMUSG00000085434	10	10	14	6	8	9
ENSMUSG00000085436	12	13	6	9	14	12
ENSMUSG00000085437	2	2	2	7	0	2
ENSMUSG00000085438	3309	3970	2956	2152	3314	3445
ENSMUSG00000085439	5	8	1	0	0	3
ENSMUSG00000085440	11	23	16	7	7	10
ENSMUSG00000085442	1340	1572	1088	1797	1678	1391
ENSMUSG00000085445	99	165	43	21	56	68
ENSMUSG00000085448	0	1	2	0	3	1
ENSMUSG00000085452	0	1	0	1	0	0
ENSMUSG00000085454	3	1	1	0	2	2
ENSMUSG00000085457	6	6	1	9	2	6
ENSMUSG00000085459	0	0	2	3	0	1
ENSMUSG00000085464	0	1	0	0	0	2
ENSMUSG00000085465	6	3	4	1	3	3
ENSMUSG00000085467	2	0	0	2	1	0
ENSMUSG00000085468	16	8	12	30	20	10
ENSMUSG00000085470	3	2	4	0	2	4
ENSMUSG00000085471	7	5	5	3	2	14
ENSMUSG00000085476	0	0	0	1	1	0
ENSMUSG00000085477	0	1	0	2	0	0
ENSMUSG00000085482	6	3	6	5	7	10
ENSMUSG00000085483	0	0	2	1	0	2
ENSMUSG00000085486	0	3	0	9	4	2
ENSMUSG00000085491	0	0	0	2	0	0
ENSMUSG00000085492	123	161	108	154	112	134
ENSMUSG00000085495	1	0	0	0	3	0
ENSMUSG00000085498	10	28	17	18	17	25
ENSMUSG00000085499	7	3	5	1	6	2
ENSMUSG00000085501	24	23	10	24	35	29
ENSMUSG00000085502	0	1	0	0	1	0
ENSMUSG00000085505	0	0	2	0	2	1
ENSMUSG00000085509	1	5	5	1	1	0
ENSMUSG00000085513	3	8	0	1	3	2
ENSMUSG00000085514	5	5	3	0	1	7
ENSMUSG00000085515	0	0	0	0	2	0
ENSMUSG00000085517	13	9	13	9	12	14
ENSMUSG00000085519	1	1	4	1	0	1
ENSMUSG00000085523	8	4	3	0	2	0
ENSMUSG00000085524	0	0	1	2	2	0
ENSMUSG00000085525	37	20	9	24	46	45
ENSMUSG00000085526	13	10	5	2	2	6
ENSMUSG00000085527	11	10	9	2	4	6
ENSMUSG00000085538	4	4	2	0	0	0
ENSMUSG00000085539	2	0	0	0	0	1
ENSMUSG00000085541	3	0	3	0	0	0
ENSMUSG00000085543	1	1	0	0	0	2
ENSMUSG00000085546	3	4	3	2	1	1
ENSMUSG00000085547	27	35	21	20	19	32
ENSMUSG00000085548	1	1	1	1	1	1
ENSMUSG00000085558	94	77	82	57	92	104
ENSMUSG00000085560	2	0	3	1	1	0
ENSMUSG00000085562	0	0	1	1	1	3
ENSMUSG00000085563	4	0	0	4	4	1
ENSMUSG00000085564	0	5	2	0	2	0
ENSMUSG00000085566	426	535	445	148	346	487
ENSMUSG00000085568	0	7	6	6	5	4
ENSMUSG00000085569	43	18	26	4	24	32
ENSMUSG00000085572	5	0	3	2	3	0
ENSMUSG00000085573	2	7	7	3	3	12
ENSMUSG00000085574	1	0	0	1	1	2
ENSMUSG00000085575	0	0	1	2	1	2
ENSMUSG00000085578	2	1	2	2	3	0
ENSMUSG00000085581	8	9	4	4	1	7
ENSMUSG00000085582	0	1	0	2	5	2
ENSMUSG00000085584	0	0	2	1	2	1
ENSMUSG00000085586	19	20	15	13	22	10
ENSMUSG00000085589	1	6	3	3	7	1
ENSMUSG00000085591	2	0	1	0	0	0
ENSMUSG00000085593	2	0	0	0	0	0
ENSMUSG00000085595	17	10	10	15	15	11
ENSMUSG00000085596	2	3	0	0	0	0
ENSMUSG00000085599	65	85	93	40	86	115
ENSMUSG00000085601	0	4	7	3	6	6
ENSMUSG00000085604	1	1	0	2	1	0
ENSMUSG00000085606	1	6	2	19	8	3
ENSMUSG00000085609	0	0	0	0	2	4
ENSMUSG00000085611	108	107	89	93	87	106
ENSMUSG00000085612	3	3	2	7	1	6
ENSMUSG00000085614	8	8	9	5	16	15
ENSMUSG00000085615	41	32	33	24	30	55
ENSMUSG00000085620	3	2	1	5	2	1
ENSMUSG00000085622	130	111	135	119	134	138
ENSMUSG00000085624	1	1	1	3	0	3
ENSMUSG00000085625	0	0	2	0	1	0
ENSMUSG00000085627	2	5	1	2	3	4
ENSMUSG00000085628	30	35	49	21	37	34
ENSMUSG00000085629	1	4	3	5	2	3
ENSMUSG00000085632	0	1	2	0	1	2
ENSMUSG00000085633	6	9	7	6	8	10
ENSMUSG00000085635	0	2	0	0	0	0
ENSMUSG00000085636	8	3	6	6	3	2
ENSMUSG00000085637	8	17	14	2	17	24
ENSMUSG00000085642	0	0	0	0	2	1
ENSMUSG00000085645	2	18	4	1	2	2
ENSMUSG00000085651	108	61	107	101	64	48
ENSMUSG00000085652	0	0	0	0	1	1
ENSMUSG00000085653	0	0	0	2	3	1
ENSMUSG00000085654	8	7	4	5	5	4
ENSMUSG00000085655	20	17	11	18	14	17
ENSMUSG00000085657	3	1	0	2	3	5
ENSMUSG00000085658	4	2	2	5	2	2
ENSMUSG00000085663	7	7	5	6	3	5
ENSMUSG00000085664	3	11	3	4	6	5
ENSMUSG00000085665	13	14	6	11	10	19
ENSMUSG00000085666	69	83	90	90	87	117
ENSMUSG00000085667	24	35	28	26	25	30
ENSMUSG00000085668	0	1	0	3	0	1
ENSMUSG00000085672	5	5	1	1	0	5
ENSMUSG00000085673	0	0	2	1	0	1
ENSMUSG00000085678	2	0	0	0	0	0
ENSMUSG00000085684	4	4	3	2	9	3
ENSMUSG00000085687	56	62	64	40	47	41
ENSMUSG00000085696	6	1	5	2	9	6
ENSMUSG00000085699	0	1	0	1	0	0
ENSMUSG00000085704	48	63	75	63	75	73
ENSMUSG00000085705	1	2	0	0	1	1
ENSMUSG00000085707	11	12	8	20	9	7
ENSMUSG00000085708	3	2	1	0	3	3
ENSMUSG00000085709	0	0	0	0	0	4
ENSMUSG00000085710	5	6	2	4	5	0
ENSMUSG00000085711	466	806	566	337	378	479
ENSMUSG00000085713	1	1	1	0	0	0
ENSMUSG00000085715	5	0	3	1	0	1
ENSMUSG00000085719	1	0	1	1	0	0
ENSMUSG00000085720	9	10	9	3	10	8
ENSMUSG00000085721	0	0	1	0	1	0
ENSMUSG00000085723	0	0	1	2	2	3
ENSMUSG00000085730	1	3	8	12	11	5
ENSMUSG00000085732	1	0	0	0	0	3
ENSMUSG00000085733	2	0	0	0	0	0
ENSMUSG00000085734	0	0	0	13	8	1
ENSMUSG00000085735	24	16	9	31	33	17
ENSMUSG00000085738	53	59	51	48	56	58
ENSMUSG00000085740	0	0	1	0	1	0
ENSMUSG00000085741	78	79	70	78	72	55
ENSMUSG00000085742	1	3	0	6	2	1
ENSMUSG00000085743	0	0	0	8	3	0
ENSMUSG00000085744	2	2	0	6	0	0
ENSMUSG00000085745	3	8	0	5	1	9
ENSMUSG00000085749	2	4	1	0	1	2
ENSMUSG00000085750	1	0	2	19	2	1
ENSMUSG00000085754	1	3	1	3	2	0
ENSMUSG00000085755	2	1	1	0	0	0
ENSMUSG00000085759	13	29	12	4	15	21
ENSMUSG00000085760	3	9	5	6	6	5
ENSMUSG00000085761	6	12	11	5	19	13
ENSMUSG00000085762	1	2	1	0	2	0
ENSMUSG00000085763	1	0	1	0	1	4
ENSMUSG00000085765	0	1	0	2	3	0
ENSMUSG00000085766	1	2	2	2	6	0
ENSMUSG00000085767	23	30	36	26	26	28
ENSMUSG00000085768	1	0	1	0	1	0
ENSMUSG00000085771	0	1	3	5	5	3
ENSMUSG00000085772	13	16	12	11	14	13
ENSMUSG00000085774	5	2	1	1	0	1
ENSMUSG00000085776	26	33	28	4	31	17
ENSMUSG00000085779	0	0	0	7	0	0
ENSMUSG00000085781	13	21	21	6	15	20
ENSMUSG00000085782	7	4	5	3	8	7
ENSMUSG00000085783	241	276	237	248	256	318
ENSMUSG00000085784	0	0	1	1	2	0
ENSMUSG00000085785	0	5	2	1	1	6
ENSMUSG00000085786	16	17	8	9	19	17
ENSMUSG00000085787	21	19	14	8	11	15
ENSMUSG00000085788	2	0	0	0	0	0
ENSMUSG00000085790	1	5	10	12	9	5
ENSMUSG00000085791	39	35	26	52	51	49
ENSMUSG00000085793	192	161	135	132	220	209
ENSMUSG00000085795	152	198	174	210	164	169
ENSMUSG00000085802	3	2	0	0	5	3
ENSMUSG00000085807	2	4	3	1	0	3
ENSMUSG00000085810	1	2	0	0	0	0
ENSMUSG00000085811	5	5	2	6	5	7
ENSMUSG00000085812	1	2	1	2	1	4
ENSMUSG00000085813	0	0	0	0	0	2
ENSMUSG00000085818	30	37	43	50	21	18
ENSMUSG00000085819	1	4	6	1	3	9
ENSMUSG00000085823	22	30	36	26	38	20
ENSMUSG00000085826	257	339	188	347	271	295
ENSMUSG00000085828	1	0	2	1	0	3
ENSMUSG00000085829	93	102	79	146	111	100
ENSMUSG00000085833	0	1	0	3	0	0
ENSMUSG00000085834	210	101	273	232	397	354
ENSMUSG00000085835	12	7	7	3	8	12
ENSMUSG00000085836	1	0	1	1	0	0
ENSMUSG00000085840	4	5	3	3	6	3
ENSMUSG00000085842	2	1	0	2	2	3
ENSMUSG00000085844	0	2	1	0	0	0
ENSMUSG00000085845	2	10	2	0	1	7
ENSMUSG00000085846	1	2	3	2	2	0
ENSMUSG00000085847	1	1	1	2	3	2
ENSMUSG00000085851	0	0	0	1	0	1
ENSMUSG00000085852	14	23	22	29	8	9
ENSMUSG00000085856	0	0	0	0	0	2
ENSMUSG00000085857	0	0	1	0	0	1
ENSMUSG00000085860	1	3	4	1	4	1
ENSMUSG00000085861	0	1	1	0	0	0
ENSMUSG00000085862	47	61	35	37	60	38
ENSMUSG00000085867	30	61	37	12	15	22
ENSMUSG00000085869	0	1	0	0	0	1
ENSMUSG00000085873	59	80	89	151	106	77
ENSMUSG00000085875	17	24	33	19	34	23
ENSMUSG00000085876	2	0	0	1	0	0
ENSMUSG00000085878	1	0	0	0	0	1
ENSMUSG00000085881	9	8	9	16	14	10
ENSMUSG00000085882	469	556	537	398	548	574
ENSMUSG00000085884	2	8	2	12	6	2
ENSMUSG00000085885	2	1	2	4	3	0
ENSMUSG00000085886	0	2	1	0	0	5
ENSMUSG00000085887	10	4	9	1	13	15
ENSMUSG00000085889	1	1	2	0	1	0
ENSMUSG00000085890	8	4	14	12	7	18
ENSMUSG00000085891	4	2	9	3	13	18
ENSMUSG00000085893	279	340	280	337	291	287
ENSMUSG00000085894	42	40	53	33	68	31
ENSMUSG00000085897	1	0	1	4	1	2
ENSMUSG00000085900	5	3	4	6	5	7
ENSMUSG00000085908	0	0	0	0	1	1
ENSMUSG00000085910	0	2	0	0	1	2
ENSMUSG00000085912	13	12	2	3	13	5
ENSMUSG00000085914	0	4	1	2	0	1
ENSMUSG00000085917	25	26	22	23	17	19
ENSMUSG00000085923	38	69	67	123	41	31
ENSMUSG00000085925	4	1	4	5	4	2
ENSMUSG00000085929	178	204	161	33	160	159
ENSMUSG00000085931	1	0	0	0	0	1
ENSMUSG00000085932	1	1	4	2	4	1
ENSMUSG00000085936	4	6	3	10	4	6
ENSMUSG00000085944	0	0	1	1	0	0
ENSMUSG00000085945	4	8	5	8	7	9
ENSMUSG00000085949	0	0	0	0	2	0
ENSMUSG00000085950	3	2	0	3	2	3
ENSMUSG00000085952	5	3	1	1	1	2
ENSMUSG00000085955	0	2	4	6	0	1
ENSMUSG00000085956	13	29	23	8	24	28
ENSMUSG00000085958	7	10	11	7	3	8
ENSMUSG00000085961	5	0	0	4	4	0
ENSMUSG00000085962	54	74	56	78	54	70
ENSMUSG00000085971	19	15	15	13	17	23
ENSMUSG00000085972	56	64	54	54	58	78
ENSMUSG00000085975	0	0	1	0	1	1
ENSMUSG00000085976	10	17	13	2	14	9
ENSMUSG00000085977	78	100	84	104	46	79
ENSMUSG00000085982	3	4	8	1	3	7
ENSMUSG00000085984	0	0	0	1	2	1
ENSMUSG00000085985	1	0	0	1	0	3
ENSMUSG00000085990	18	22	21	3	11	18
ENSMUSG00000085992	0	0	0	0	1	2
ENSMUSG00000085995	147	155	70	10	26	134
ENSMUSG00000086000	2	8	7	0	6	8
ENSMUSG00000086003	89	123	120	38	80	56
ENSMUSG00000086004	0	0	1	0	1	0
ENSMUSG00000086006	0	2	0	0	0	0
ENSMUSG00000086008	4	2	0	1	4	1
ENSMUSG00000086010	224	313	310	30	203	191
ENSMUSG00000086012	2	2	1	2	1	2
ENSMUSG00000086013	14	32	24	25	37	19
ENSMUSG00000086015	8	9	7	9	5	7
ENSMUSG00000086016	11	18	8	4	13	9
ENSMUSG00000086018	0	1	0	0	2	0
ENSMUSG00000086031	0	1	0	8	2	1
ENSMUSG00000086032	0	1	0	0	1	0
ENSMUSG00000086034	2	0	1	3	0	2
ENSMUSG00000086035	9	4	3	1	3	5
ENSMUSG00000086039	0	1	1	5	0	3
ENSMUSG00000086040	280	465	336	123	295	254
ENSMUSG00000086041	0	5	6	4	1	4
ENSMUSG00000086043	3	7	2	0	2	1
ENSMUSG00000086046	3	0	6	2	5	6
ENSMUSG00000086047	13	11	11	28	14	14
ENSMUSG00000086048	0	2	1	0	0	0
ENSMUSG00000086049	4	5	6	2	4	2
ENSMUSG00000086050	3	7	8	2	5	7
ENSMUSG00000086052	5	2	6	0	3	2
ENSMUSG00000086054	25	13	14	14	14	15
ENSMUSG00000086058	15	7	5	5	12	7
ENSMUSG00000086063	1	1	2	0	0	2
ENSMUSG00000086064	2	0	1	6	3	2
ENSMUSG00000086065	0	2	0	3	0	1
ENSMUSG00000086067	0	2	3	0	0	0
ENSMUSG00000086069	0	3	0	2	1	1
ENSMUSG00000086071	166	194	127	70	107	179
ENSMUSG00000086074	1	3	1	0	5	1
ENSMUSG00000086075	0	0	0	1	3	2
ENSMUSG00000086076	4	0	2	0	7	6
ENSMUSG00000086078	1	0	1	1	2	0
ENSMUSG00000086083	3	1	0	0	1	0
ENSMUSG00000086089	3	0	3	1	0	0
ENSMUSG00000086095	3	6	2	1	1	3
ENSMUSG00000086098	1	0	0	1	0	0
ENSMUSG00000086103	175	77	77	61	159	167
ENSMUSG00000086107	5	8	15	8	8	8
ENSMUSG00000086108	8	4	3	8	10	4
ENSMUSG00000086109	0	3	0	3	1	2
ENSMUSG00000086111	2	3	3	2	1	1
ENSMUSG00000086112	0	0	0	0	1	1
ENSMUSG00000086119	15	6	7	8	11	12
ENSMUSG00000086121	0	3	0	0	0	1
ENSMUSG00000086123	2	3	3	4	7	5
ENSMUSG00000086124	2	6	5	1	6	8
ENSMUSG00000086127	1	0	1	2	2	0
ENSMUSG00000086128	7	11	6	1	3	7
ENSMUSG00000086129	0	3	1	0	3	1
ENSMUSG00000086130	3	2	1	3	1	9
ENSMUSG00000086134	2	1	0	0	3	1
ENSMUSG00000086136	1	1	0	0	0	0
ENSMUSG00000086139	1	0	0	1	0	0
ENSMUSG00000086140	32	26	22	3	14	14
ENSMUSG00000086141	1482	1897	1332	447	769	1182
ENSMUSG00000086146	0	3	0	0	0	2
ENSMUSG00000086148	4	7	3	0	1	3
ENSMUSG00000086150	56	69	49	22	64	71
ENSMUSG00000086152	17	13	14	24	27	31
ENSMUSG00000086153	1	2	2	1	3	2
ENSMUSG00000086158	66	89	72	62	63	57
ENSMUSG00000086165	206	221	155	37	109	45
ENSMUSG00000086167	3	3	0	3	1	3
ENSMUSG00000086172	2	1	0	1	1	3
ENSMUSG00000086174	3	4	3	5	3	3
ENSMUSG00000086179	3	1	0	3	1	1
ENSMUSG00000086184	0	4	0	0	1	0
ENSMUSG00000086186	0	0	0	1	1	1
ENSMUSG00000086188	0	1	0	0	0	1
ENSMUSG00000086191	16	22	14	12	13	18
ENSMUSG00000086192	2	2	3	7	4	5
ENSMUSG00000086193	38	40	52	41	31	36
ENSMUSG00000086196	0	0	0	2	2	0
ENSMUSG00000086199	2	11	14	5	5	15
ENSMUSG00000086205	25	38	14	13	29	30
ENSMUSG00000086206	0	1	1	0	0	1
ENSMUSG00000086212	76	85	55	75	86	83
ENSMUSG00000086213	35	42	41	38	42	54
ENSMUSG00000086216	0	2	0	0	1	3
ENSMUSG00000086219	45	43	32	15	37	33
ENSMUSG00000086220	0	1	1	0	0	0
ENSMUSG00000086224	5	18	12	3	9	6
ENSMUSG00000086228	6	3	4	4	5	4
ENSMUSG00000086229	14	11	11	9	8	6
ENSMUSG00000086231	192	260	160	142	100	91
ENSMUSG00000086234	1	0	0	0	0	1
ENSMUSG00000086236	0	0	0	0	1	1
ENSMUSG00000086237	4	7	3	0	0	10
ENSMUSG00000086240	23	38	33	26	37	30
ENSMUSG00000086245	40	42	81	17	13	38
ENSMUSG00000086247	28	41	28	17	36	25
ENSMUSG00000086249	0	1	1	0	1	0
ENSMUSG00000086253	0	2	4	0	0	0
ENSMUSG00000086255	0	2	0	0	0	0
ENSMUSG00000086264	1	0	2	0	0	0
ENSMUSG00000086266	90	3	22	84	170	68
ENSMUSG00000086268	3	0	3	3	1	0
ENSMUSG00000086269	0	2	1	2	2	1
ENSMUSG00000086272	0	1	1	0	1	0
ENSMUSG00000086273	8	4	3	5	1	4
ENSMUSG00000086279	5	11	8	5	3	4
ENSMUSG00000086282	13	20	12	18	18	13
ENSMUSG00000086283	1	2	0	0	1	0
ENSMUSG00000086287	0	1	0	1	3	2
ENSMUSG00000086288	12	20	17	4	17	16
ENSMUSG00000086290	159	181	132	172	167	159
ENSMUSG00000086291	0	1	1	0	1	0
ENSMUSG00000086296	28	40	35	38	29	27
ENSMUSG00000086298	14	7	13	4	19	25
ENSMUSG00000086308	7	3	8	4	5	5
ENSMUSG00000086310	0	0	2	0	0	0
ENSMUSG00000086311	0	0	0	1	0	1
ENSMUSG00000086312	0	0	0	2	0	0
ENSMUSG00000086315	0	0	0	4	3	0
ENSMUSG00000086316	78	69	47	39	77	76
ENSMUSG00000086320	235	236	216	424	254	203
ENSMUSG00000086324	2520	734	962	725	1269	1899
ENSMUSG00000086327	8	9	10	3	7	9
ENSMUSG00000086328	3	3	1	2	1	3
ENSMUSG00000086330	15	11	5	9	14	15
ENSMUSG00000086331	8	4	3	0	4	7
ENSMUSG00000086333	0	0	1	1	2	1
ENSMUSG00000086340	2	4	4	7	8	7
ENSMUSG00000086341	11	16	31	20	12	13
ENSMUSG00000086342	3	4	4	3	4	6
ENSMUSG00000086346	1	0	0	0	1	3
ENSMUSG00000086350	33	52	60	39	40	62
ENSMUSG00000086353	61	62	51	17	34	67
ENSMUSG00000086358	12	14	16	3	7	9
ENSMUSG00000086359	11	3	8	8	3	11
ENSMUSG00000086363	0	0	1	1	0	1
ENSMUSG00000086368	5	4	6	3	4	7
ENSMUSG00000086369	1	1	2	0	3	3
ENSMUSG00000086370	102	124	181	117	124	212
ENSMUSG00000086372	6	8	12	8	11	9
ENSMUSG00000086377	5	6	4	0	3	2
ENSMUSG00000086382	16	12	9	6	11	18
ENSMUSG00000086385	0	1	1	0	1	2
ENSMUSG00000086387	4	4	1	2	2	4
ENSMUSG00000086389	19	26	28	58	22	23
ENSMUSG00000086390	687	808	1000	805	775	575
ENSMUSG00000086391	9	28	23	2	3	5
ENSMUSG00000086392	9	11	5	1	4	10
ENSMUSG00000086395	5	2	2	5	2	3
ENSMUSG00000086399	1	5	1	5	5	2
ENSMUSG00000086401	3	8	12	14	13	10
ENSMUSG00000086404	1	3	0	7	2	5
ENSMUSG00000086405	0	5	0	1	0	0
ENSMUSG00000086407	0	1	0	2	0	0
ENSMUSG00000086409	0	1	2	3	0	0
ENSMUSG00000086410	47	75	76	43	58	51
ENSMUSG00000086414	1	0	2	0	1	2
ENSMUSG00000086417	2	10	5	7	6	5
ENSMUSG00000086418	2	1	0	0	0	0
ENSMUSG00000086420	8	12	4	7	7	2
ENSMUSG00000086421	13	15	4	3	11	13
ENSMUSG00000086424	0	0	4	4	2	1
ENSMUSG00000086425	0	1	0	1	1	2
ENSMUSG00000086428	11	5	2	1	5	17
ENSMUSG00000086429	237	263	219	179	335	260
ENSMUSG00000086430	15	16	11	18	11	12
ENSMUSG00000086431	0	0	0	0	0	2
ENSMUSG00000086432	302	553	348	102	289	308
ENSMUSG00000086433	3	0	1	1	0	0
ENSMUSG00000086436	145	149	147	134	165	166
ENSMUSG00000086437	91	180	160	132	122	108
ENSMUSG00000086442	8	6	0	9	8	5
ENSMUSG00000086444	0	6	2	5	0	0
ENSMUSG00000086446	15	24	9	29	30	34
ENSMUSG00000086447	18	22	16	6	5	18
ENSMUSG00000086448	118	161	161	89	125	144
ENSMUSG00000086451	6	4	7	10	11	10
ENSMUSG00000086453	13	17	12	13	42	19
ENSMUSG00000086454	0	0	0	2	0	0
ENSMUSG00000086455	0	4	1	1	1	4
ENSMUSG00000086459	5	6	3	3	3	1
ENSMUSG00000086464	50	53	43	79	22	20
ENSMUSG00000086467	0	2	0	0	2	1
ENSMUSG00000086468	17	11	9	7	7	4
ENSMUSG00000086472	13	16	14	10	6	11
ENSMUSG00000086474	2	2	1	4	1	2
ENSMUSG00000086479	0	2	2	1	0	1
ENSMUSG00000086480	4	4	6	1	2	0
ENSMUSG00000086481	41	48	30	16	40	69
ENSMUSG00000086484	0	0	0	2	0	0
ENSMUSG00000086485	1	0	0	0	1	0
ENSMUSG00000086486	1	2	6	1	0	5
ENSMUSG00000086489	0	0	1	1	1	0
ENSMUSG00000086493	0	0	2	0	2	0
ENSMUSG00000086494	10	9	12	4	18	7
ENSMUSG00000086495	9	16	10	6	10	7
ENSMUSG00000086499	2	9	4	1	1	4
ENSMUSG00000086502	86	78	103	43	72	59
ENSMUSG00000086503	3	5	30096	3	2	30741
ENSMUSG00000086504	0	0	3	3	0	0
ENSMUSG00000086506	10	2	6	7	8	5
ENSMUSG00000086507	59	84	79	48	51	66
ENSMUSG00000086513	16	26	22	8	23	22
ENSMUSG00000086514	5	0	0	2	4	1
ENSMUSG00000086522	3	6	9	6	9	10
ENSMUSG00000086524	0	2	2	0	0	1
ENSMUSG00000086526	1	1	5	1	0	4
ENSMUSG00000086527	2	0	0	7	2	0
ENSMUSG00000086529	0	1	0	2	0	0
ENSMUSG00000086530	0	1	3	0	0	0
ENSMUSG00000086533	20	27	35	10	27	28
ENSMUSG00000086534	3	0	3	0	0	0
ENSMUSG00000086536	3	6	5	2	1	4
ENSMUSG00000086537	15	9	21	32	30	33
ENSMUSG00000086539	0	2	2	2	0	4
ENSMUSG00000086544	7	6	3	9	6	19
ENSMUSG00000086546	0	0	0	1	0	1
ENSMUSG00000086547	0	0	1	2	0	0
ENSMUSG00000086548	0	0	0	0	2	0
ENSMUSG00000086549	10	1	7	0	7	7
ENSMUSG00000086554	1	5	4	3	0	5
ENSMUSG00000086556	0	1	0	0	0	1
ENSMUSG00000086560	11	10	15	5	12	15
ENSMUSG00000086561	29	15	15	53	48	69
ENSMUSG00000086564	4	6	1	3	2	1
ENSMUSG00000086567	6	13	3	97	4	9
ENSMUSG00000086573	0	0	2	0	0	0
ENSMUSG00000086575	4	3	1	4	7	11
ENSMUSG00000086580	0	1	0	1	1	1
ENSMUSG00000086582	6	5	7	7	12	6
ENSMUSG00000086584	1	0	0	2	5	2
ENSMUSG00000086586	2	2	2	6	3	0
ENSMUSG00000086587	72	75	46	27	72	55
ENSMUSG00000086589	20	23	8	13	16	15
ENSMUSG00000086591	2	2	0	4	1	6
ENSMUSG00000086593	42	53	31	27	38	45
ENSMUSG00000086594	10	4	8	0	8	6
ENSMUSG00000086598	2	3	0	5	6	1
ENSMUSG00000086600	0	0	1	1	2	0
ENSMUSG00000086602	5	13	9	12	10	7
ENSMUSG00000086603	4	4	3	0	0	3
ENSMUSG00000086604	8	10	14	7	11	8
ENSMUSG00000086606	0	2	2	3	1	1
ENSMUSG00000086607	1	1	2	4	1	2
ENSMUSG00000086610	28	16	18	42	33	27
ENSMUSG00000086612	0	3	0	0	2	0
ENSMUSG00000086614	0	0	1	0	1	1
ENSMUSG00000086625	1	0	0	2	3	1
ENSMUSG00000086628	207	347	266	169	231	240
ENSMUSG00000086629	76	97	75	92	70	84
ENSMUSG00000086636	0	0	0	1	1	0
ENSMUSG00000086638	5	7	6	0	2	4
ENSMUSG00000086644	3	2	2	5	5	4
ENSMUSG00000086645	36	33	38	32	31	33
ENSMUSG00000086646	0	0	1	0	1	0
ENSMUSG00000086648	3	2	3	5	2	7
ENSMUSG00000086652	5	1	3	0	3	4
ENSMUSG00000086654	4	3	2	2	3	5
ENSMUSG00000086655	1	0	0	0	2	0
ENSMUSG00000086657	13	3	11	5	21	15
ENSMUSG00000086665	0	0	2	2	2	3
ENSMUSG00000086666	0	1	0	0	0	2
ENSMUSG00000086669	1	0	0	0	0	1
ENSMUSG00000086670	17	50	45	38	42	28
ENSMUSG00000086671	0	1	0	0	1	0
ENSMUSG00000086675	0	1	1	1	1	1
ENSMUSG00000086677	0	1	2	0	2	0
ENSMUSG00000086680	2	0	4	5	4	0
ENSMUSG00000086681	3	0	2	2	2	0
ENSMUSG00000086682	30	56	50	18	25	47
ENSMUSG00000086683	2	1	2	6	3	6
ENSMUSG00000086686	1	0	2	0	0	1
ENSMUSG00000086688	112	148	91	85	134	92
ENSMUSG00000086689	0	1	2	1	0	3
ENSMUSG00000086690	0	0	5	2	0	1
ENSMUSG00000086691	13	36	10	12	14	18
ENSMUSG00000086693	13	18	17	5	8	10
ENSMUSG00000086695	3	2	1	1	4	1
ENSMUSG00000086697	3	1	0	1	1	2
ENSMUSG00000086700	1	0	2	0	0	0
ENSMUSG00000086704	2	0	0	3	2	1
ENSMUSG00000086706	24	16	8	1	4	3
ENSMUSG00000086712	18	25	16	17	24	8
ENSMUSG00000086713	1	0	1	0	0	0
ENSMUSG00000086714	24	18	24	14	20	16
ENSMUSG00000086718	0	0	1	0	1	0
ENSMUSG00000086719	0	1	1	0	3	0
ENSMUSG00000086721	2	3	1	2	2	5
ENSMUSG00000086724	0	0	2	5	1	0
ENSMUSG00000086725	51	60	48	42	48	22
ENSMUSG00000086727	24	39	32	15	35	16
ENSMUSG00000086728	16	13	15	9	12	18
ENSMUSG00000086731	0	0	1	0	0	2
ENSMUSG00000086740	29	12	16	18	24	19
ENSMUSG00000086741	0	1	0	1	0	0
ENSMUSG00000086742	7	4	2	14	5	4
ENSMUSG00000086743	21	22	13	22	26	17
ENSMUSG00000086745	2	0	1	1	0	0
ENSMUSG00000086746	23	43	21	42	61	37
ENSMUSG00000086748	3	1	1	2	0	5
ENSMUSG00000086753	20	28	19	34	24	14
ENSMUSG00000086754	2	0	4	2	4	2
ENSMUSG00000086756	0	0	0	2	0	1
ENSMUSG00000086763	6	7	8	5	14	13
ENSMUSG00000086765	10	8	8	18	17	15
ENSMUSG00000086766	0	0	0	2	0	0
ENSMUSG00000086767	3	6	0	3	1	0
ENSMUSG00000086769	4	4	2	3	4	3
ENSMUSG00000086773	1	2	0	6	1	2
ENSMUSG00000086775	0	0	0	0	2	0
ENSMUSG00000086779	20	17	17	5	12	19
ENSMUSG00000086782	220	244	157	227	199	217
ENSMUSG00000086784	3038	4326	3492	2799	3229	3570
ENSMUSG00000086786	0	0	0	4	3	0
ENSMUSG00000086792	2	11	9	15	4	5
ENSMUSG00000086794	0	5	1	0	3	5
ENSMUSG00000086796	10	16	15	15	10	11
ENSMUSG00000086799	1	5	2	0	0	1
ENSMUSG00000086801	6	5	5	10	2	6
ENSMUSG00000086804	1	0	0	1	0	0
ENSMUSG00000086805	6	2	7	3	3	2
ENSMUSG00000086807	0	0	0	1	1	0
ENSMUSG00000086813	29	29	27	16	17	21
ENSMUSG00000086816	3	1	0	0	0	2
ENSMUSG00000086819	34	43	17	109	29	38
ENSMUSG00000086820	5	5	10	5	4	5
ENSMUSG00000086824	3	4	3	1	1	6
ENSMUSG00000086825	187	179	155	250	285	193
ENSMUSG00000086826	62	69	65	51	60	48
ENSMUSG00000086834	0	0	1	2	7	6
ENSMUSG00000086835	1	1	0	0	1	2
ENSMUSG00000086836	0	0	2	0	1	0
ENSMUSG00000086837	7	10	11	31	10	9
ENSMUSG00000086839	2	0	1	3	2	10
ENSMUSG00000086841	292	267	186	615	381	288
ENSMUSG00000086843	3	13	7	2	6	6
ENSMUSG00000086844	12	13	8	33	7	11
ENSMUSG00000086846	3	3	0	1	0	2
ENSMUSG00000086847	0	0	1	0	2	1
ENSMUSG00000086849	4	3	1	12	7	5
ENSMUSG00000086859	48	50	58	74	60	44
ENSMUSG00000086860	0	1	1	0	0	0
ENSMUSG00000086866	2	0	0	1	1	2
ENSMUSG00000086868	141	179	111	33	58	78
ENSMUSG00000086872	1	0	0	1	2	0
ENSMUSG00000086873	4	7	2	2	3	6
ENSMUSG00000086877	70	71	66	36	49	42
ENSMUSG00000086881	19	19	17	18	25	27
ENSMUSG00000086887	0	0	0	2	0	1
ENSMUSG00000086889	29	24	22	19	21	19
ENSMUSG00000086890	4	3	2	0	2	1
ENSMUSG00000086891	0	0	0	0	0	2
ENSMUSG00000086893	1	2	2	0	3	3
ENSMUSG00000086894	20	28	29	57	38	18
ENSMUSG00000086898	0	1	0	2	0	3
ENSMUSG00000086900	0	0	0	2	0	0
ENSMUSG00000086902	3	2	0	0	0	2
ENSMUSG00000086904	0	3	0	1	0	3
ENSMUSG00000086907	1	4	0	2	0	1
ENSMUSG00000086910	0	0	0	0	0	3
ENSMUSG00000086911	0	0	0	0	1	1
ENSMUSG00000086913	1	1	0	0	0	0
ENSMUSG00000086914	28	43	12	25	22	15
ENSMUSG00000086915	4	12	7	4	11	5
ENSMUSG00000086916	12	15	8	16	12	15
ENSMUSG00000086917	1	2	2	3	7	2
ENSMUSG00000086918	19	16	9	10	11	13
ENSMUSG00000086920	8	3	9	9	6	8
ENSMUSG00000086922	180	250	148	207	186	222
ENSMUSG00000086924	3	7	14	1	7	3
ENSMUSG00000086925	658	752	598	844	685	610
ENSMUSG00000086929	4	9	22	17	5	3
ENSMUSG00000086930	4	4	2	1	1	1
ENSMUSG00000086932	0	0	0	1	1	0
ENSMUSG00000086933	1	1	0	1	1	1
ENSMUSG00000086935	10	4	4	14	5	12
ENSMUSG00000086938	108	132	47	70	82	86
ENSMUSG00000086942	3	11	8	6	10	3
ENSMUSG00000086944	5	4	0	4	1	4
ENSMUSG00000086946	5	8	10	9	4	15
ENSMUSG00000086952	2	0	1	4	1	2
ENSMUSG00000086953	1	0	0	2	0	0
ENSMUSG00000086954	1	1	0	0	1	2
ENSMUSG00000086961	13	2	2	5	15	7
ENSMUSG00000086962	4	2	0	3	3	0
ENSMUSG00000086965	12	13	6	12	12	7
ENSMUSG00000086968	97	84	95	82	87	78
ENSMUSG00000086969	5	2	5	4	2	2
ENSMUSG00000086984	0	0	0	2	3	1
ENSMUSG00000086987	0	0	1	0	1	0
ENSMUSG00000086991	0	0	0	2	0	0
ENSMUSG00000086992	1	0	0	1	1	4
ENSMUSG00000086993	4	5	3	3	4	1
ENSMUSG00000086997	5	5	3	9	6	4
ENSMUSG00000086999	1	0	0	1	0	1
ENSMUSG00000087001	7	9	4	1	2	3
ENSMUSG00000087002	4	3	5	9	2	3
ENSMUSG00000087003	0	0	3	0	0	1
ENSMUSG00000087004	1	1	0	1	0	2
ENSMUSG00000087006	101	114	107	108	167	144
ENSMUSG00000087008	1	0	2	1	7	5
ENSMUSG00000087013	3	5	4	2	3	10
ENSMUSG00000087014	1	8	8	5	6	5
ENSMUSG00000087016	2	3	1	0	1	1
ENSMUSG00000087017	17	17	12	3	17	20
ENSMUSG00000087020	3	8	5	6	4	3
ENSMUSG00000087022	0	1	1	3	0	2
ENSMUSG00000087026	5	3	14	3	4	13
ENSMUSG00000087027	0	0	1	0	1	0
ENSMUSG00000087028	9	11	8	39	2	14
ENSMUSG00000087029	1	5	6	7	9	6
ENSMUSG00000087030	11	24	24	17	6	12
ENSMUSG00000087034	7	3	2	2	0	0
ENSMUSG00000087036	2	1	2	0	8	4
ENSMUSG00000087042	0	6	5	5	2	2
ENSMUSG00000087047	3	3	5	4	5	4
ENSMUSG00000087049	1	7	1	9	8	6
ENSMUSG00000087050	2	2	1	5	6	3
ENSMUSG00000087055	5	2	5	5	1	6
ENSMUSG00000087059	0	0	1	0	1	1
ENSMUSG00000087060	44	29	38	18	55	37
ENSMUSG00000087064	4	4	8	10	5	3
ENSMUSG00000087067	0	1	1	0	0	1
ENSMUSG00000087070	55	51	63	84	53	52
ENSMUSG00000087072	0	0	0	0	0	2
ENSMUSG00000087082	0	2	2	0	0	1
ENSMUSG00000087088	12	11	9	12	4	12
ENSMUSG00000087089	1	0	0	0	0	2
ENSMUSG00000087093	0	1	3	1	0	2
ENSMUSG00000087094	1	0	0	1	0	2
ENSMUSG00000087097	0	0	2	1	2	0
ENSMUSG00000087106	0	1	0	0	1	1
ENSMUSG00000087107	123	69	50	47	103	96
ENSMUSG00000087108	0	2	1	3	2	1
ENSMUSG00000087111	1	5	3	4	4	1
ENSMUSG00000087113	6	2	1	2	0	10
ENSMUSG00000087117	2	6	5	0	4	4
ENSMUSG00000087119	8	11	10	17	14	7
ENSMUSG00000087120	14	19	8	8	13	14
ENSMUSG00000087122	0	1	0	0	8	1
ENSMUSG00000087125	6	10	0	6	1	4
ENSMUSG00000087128	21	10	13	20	27	27
ENSMUSG00000087129	4	3	4	8	6	1
ENSMUSG00000087131	0	0	0	2	0	0
ENSMUSG00000087132	43	52	34	57	51	51
ENSMUSG00000087135	2	3	1	1	3	3
ENSMUSG00000087136	6	6	5	10	10	15
ENSMUSG00000087138	85	64	70	52	68	56
ENSMUSG00000087141	1992	3476	1603	723	1978	2970
ENSMUSG00000087142	8	8	6	9	4	5
ENSMUSG00000087143	21	26	13	17	24	15
ENSMUSG00000087147	0	0	0	5	0	0
ENSMUSG00000087148	20	27	14	7	15	22
ENSMUSG00000087151	7	6	1	2	2	8
ENSMUSG00000087157	1	1	0	4	4	6
ENSMUSG00000087159	3	3	2	2	3	8
ENSMUSG00000087163	11	9	12	8	2	11
ENSMUSG00000087165	62	75	81	30	65	62
ENSMUSG00000087168	0	0	1	2	5	1
ENSMUSG00000087172	7	6	5	0	3	1
ENSMUSG00000087173	27	17	12	18	19	47
ENSMUSG00000087174	163	165	157	94	125	181
ENSMUSG00000087175	0	6	6	8	5	6
ENSMUSG00000087176	3	1	6	1	1	4
ENSMUSG00000087177	96	84	61	65	111	109
ENSMUSG00000087178	31	28	48	37	45	34
ENSMUSG00000087179	43	40	43	131	149	45
ENSMUSG00000087181	0	0	4	0	2	0
ENSMUSG00000087184	0	0	0	0	0	2
ENSMUSG00000087185	1	4	1	0	3	1
ENSMUSG00000087187	26	33	15	21	28	33
ENSMUSG00000087192	6	1	7	4	2	3
ENSMUSG00000087193	3	0	0	1	2	1
ENSMUSG00000087194	1	0	0	0	1	0
ENSMUSG00000087196	4	0	0	0	1	0
ENSMUSG00000087198	3	5	3	8	7	4
ENSMUSG00000087201	13	20	8	21	16	14
ENSMUSG00000087206	49	30	42	34	47	48
ENSMUSG00000087208	0	0	0	3	0	0
ENSMUSG00000087211	0	0	0	1	1	0
ENSMUSG00000087213	15	5	15	6	16	5
ENSMUSG00000087221	2	0	6	4	3	6
ENSMUSG00000087222	26	24	18	37	31	11
ENSMUSG00000087223	3	9	6	16	7	11
ENSMUSG00000087225	0	0	2	0	0	0
ENSMUSG00000087231	21	63	29	48	33	50
ENSMUSG00000087232	0	1	1	2	1	1
ENSMUSG00000087241	222	216	126	118	252	259
ENSMUSG00000087242	1	1	0	4	0	1
ENSMUSG00000087248	3	2	2	2	1	4
ENSMUSG00000087249	1	4	4	2	2	3
ENSMUSG00000087250	1	1	0	0	2	0
ENSMUSG00000087252	3	2	2	0	3	0
ENSMUSG00000087253	3	2	3	3	4	4
ENSMUSG00000087254	1	3	2	0	0	2
ENSMUSG00000087256	1	2	2	0	0	0
ENSMUSG00000087258	1	0	3	2	1	2
ENSMUSG00000087259	38	40	21	25	31	40
ENSMUSG00000087260	522	559	455	459	557	579
ENSMUSG00000087261	0	0	0	0	0	2
ENSMUSG00000087263	1	6	3	4	3	0
ENSMUSG00000087266	5	9	2	6	4	6
ENSMUSG00000087267	1	1	1	0	0	2
ENSMUSG00000087268	6	15	5	19	14	12
ENSMUSG00000087269	23	27	24	17	33	24
ENSMUSG00000087272	9	5	9	11	10	5
ENSMUSG00000087273	15	18	12	13	11	22
ENSMUSG00000087277	4	5	0	4	3	1
ENSMUSG00000087279	1	0	3	3	0	3
ENSMUSG00000087281	19	18	19	50	43	23
ENSMUSG00000087283	1	1	0	0	11	2
ENSMUSG00000087286	6	16	9	32	18	10
ENSMUSG00000087289	2	0	1	0	0	0
ENSMUSG00000087291	2	4	3	1	2	1
ENSMUSG00000087293	0	1	5	1	2	1
ENSMUSG00000087294	1	0	1	2	2	4
ENSMUSG00000087295	0	2	3	2	0	4
ENSMUSG00000087298	103	135	96	79	111	114
ENSMUSG00000087299	73	71	84	52	66	75
ENSMUSG00000087300	3	2	1	0	1	0
ENSMUSG00000087303	0	3	3	2	0	4
ENSMUSG00000087305	28	41	27	51	37	40
ENSMUSG00000087306	1	2	0	0	0	0
ENSMUSG00000087307	9	15	4	2	6	14
ENSMUSG00000087312	2	4	3	3	2	6
ENSMUSG00000087314	34	38	27	18	28	17
ENSMUSG00000087317	0	2	0	0	0	0
ENSMUSG00000087318	1	1	1	1	1	0
ENSMUSG00000087319	1	2	0	0	2	1
ENSMUSG00000087321	2	1	0	0	0	1
ENSMUSG00000087322	0	0	0	1	0	1
ENSMUSG00000087326	11	6	10	8	8	21
ENSMUSG00000087327	1	0	6	1	1	2
ENSMUSG00000087330	11	6	4	1	6	15
ENSMUSG00000087331	26	40	36	32	44	35
ENSMUSG00000087334	9	12	9	13	6	14
ENSMUSG00000087336	18	17	15	20	24	19
ENSMUSG00000087338	1	1	1	7	7	4
ENSMUSG00000087339	21	12	16	19	20	20
ENSMUSG00000087341	12	19	13	12	16	18
ENSMUSG00000087343	3	2	0	1	6	1
ENSMUSG00000087344	0	2	1	1	5	1
ENSMUSG00000087347	1	6	5	2	5	5
ENSMUSG00000087348	4	3	12	3	3	3
ENSMUSG00000087351	2	1	1	1	3	0
ENSMUSG00000087352	4	4	4	3	2	1
ENSMUSG00000087354	13	19	15	8	28	13
ENSMUSG00000087355	0	1	0	0	1	5
ENSMUSG00000087356	0	0	1	0	3	1
ENSMUSG00000087357	2	0	1	1	0	0
ENSMUSG00000087358	0	1	0	0	0	1
ENSMUSG00000087360	2	0	0	0	2	0
ENSMUSG00000087361	18	28	12	30	25	21
ENSMUSG00000087362	85	128	67	139	127	86
ENSMUSG00000087364	0	1	0	1	2	1
ENSMUSG00000087365	24	21	16	11	20	28
ENSMUSG00000087366	16	21	23	26	16	24
ENSMUSG00000087367	0	0	0	4	0	1
ENSMUSG00000087368	63	52	47	25	39	43
ENSMUSG00000087369	0	2	0	0	0	0
ENSMUSG00000087370	556	673	495	495	526	575
ENSMUSG00000087371	2	1	2	2	1	2
ENSMUSG00000087373	2	0	1	4	7	0
ENSMUSG00000087377	6	5	4	8	1	5
ENSMUSG00000087380	178	232	166	249	133	185
ENSMUSG00000087381	86	92	111	28	48	57
ENSMUSG00000087382	25	139	140	52	47	35
ENSMUSG00000087384	1	0	6	4	1	0
ENSMUSG00000087385	158	233	155	86	149	150
ENSMUSG00000087386	2	0	0	2	1	0
ENSMUSG00000087387	0	1	1	2	1	0
ENSMUSG00000087390	4	8	5	2	6	4
ENSMUSG00000087395	0	0	0	2	0	0
ENSMUSG00000087396	86	87	82	59	57	67
ENSMUSG00000087397	1	1	0	2	0	0
ENSMUSG00000087400	18	24	20	4	14	15
ENSMUSG00000087403	63	49	34	45	79	54
ENSMUSG00000087404	19	18	11	5	22	9
ENSMUSG00000087405	1	1	1	1	3	3
ENSMUSG00000087406	0	0	0	1	0	1
ENSMUSG00000087408	0	0	1	0	0	2
ENSMUSG00000087411	1	3	0	4	0	0
ENSMUSG00000087413	97	87	93	42	57	83
ENSMUSG00000087424	24	24	30	7	25	42
ENSMUSG00000087429	2	3	5	2	4	0
ENSMUSG00000087430	0	3	2	6	0	2
ENSMUSG00000087433	7	4	4	18	10	6
ENSMUSG00000087436	2	0	1	0	4	1
ENSMUSG00000087439	109	119	95	59	67	44
ENSMUSG00000087440	6	8	5	8	19	17
ENSMUSG00000087441	0	2	1	2	0	0
ENSMUSG00000087442	1	1	3	3	4	2
ENSMUSG00000087443	3	5	4	1	0	5
ENSMUSG00000087444	0	3	1	2	2	0
ENSMUSG00000087445	25	25	19	34	40	26
ENSMUSG00000087449	1	2	1	1	0	4
ENSMUSG00000087451	0	4	2	1	2	4
ENSMUSG00000087452	2	1	2	0	0	1
ENSMUSG00000087454	0	0	0	2	0	0
ENSMUSG00000087461	5	1	0	0	0	0
ENSMUSG00000087466	0	4	0	1	3	3
ENSMUSG00000087470	51	89	95	4	43	61
ENSMUSG00000087475	38	44	35	51	36	33
ENSMUSG00000087476	12	11	13	9	19	24
ENSMUSG00000087477	0	1	0	1	0	2
ENSMUSG00000087478	92	84	87	108	78	79
ENSMUSG00000087479	1	3	1	5	6	2
ENSMUSG00000087480	6	11	2	8	6	9
ENSMUSG00000087484	10	20	13	23	31	12
ENSMUSG00000087489	1	0	0	0	1	1
ENSMUSG00000087492	1	0	0	2	0	0
ENSMUSG00000087496	0	1	0	3	3	3
ENSMUSG00000087497	53	68	39	25	67	49
ENSMUSG00000087501	0	1	0	3	3	0
ENSMUSG00000087505	0	0	0	2	0	0
ENSMUSG00000087512	2	0	1	1	2	1
ENSMUSG00000087513	36	28	36	43	48	25
ENSMUSG00000087516	247	480	282	255	380	400
ENSMUSG00000087518	5	7	7	3	4	4
ENSMUSG00000087519	9	12	10	12	6	7
ENSMUSG00000087522	0	0	2	0	0	0
ENSMUSG00000087523	34	35	30	60	40	43
ENSMUSG00000087524	0	2	0	0	0	1
ENSMUSG00000087526	7	12	14	15	8	18
ENSMUSG00000087527	1	3	1	3	2	3
ENSMUSG00000087528	27	25	27	184	32	34
ENSMUSG00000087530	0	0	0	3	1	0
ENSMUSG00000087532	6	1	3	0	0	3
ENSMUSG00000087535	29	23	32	31	46	39
ENSMUSG00000087538	0	2	3	2	1	2
ENSMUSG00000087539	1	7	1	4	4	7
ENSMUSG00000087540	0	1	0	0	0	1
ENSMUSG00000087541	2	9	6	0	3	1
ENSMUSG00000087542	0	3	0	0	0	0
ENSMUSG00000087543	42	46	41	15	27	35
ENSMUSG00000087547	5	3	0	0	0	2
ENSMUSG00000087549	1	5	4	2	6	4
ENSMUSG00000087552	5	5	3	2	10	5
ENSMUSG00000087556	135	169	117	44	71	79
ENSMUSG00000087568	1	2	0	0	3	2
ENSMUSG00000087574	28	48	21	10	27	26
ENSMUSG00000087575	5	0	1	4	3	1
ENSMUSG00000087577	2	3	5	3	1	7
ENSMUSG00000087578	20	25	26	29	23	24
ENSMUSG00000087579	14	21	38	32	19	24
ENSMUSG00000087588	0	0	4	0	0	0
ENSMUSG00000087589	17	16	14	31	45	30
ENSMUSG00000087590	64	82	65	87	62	45
ENSMUSG00000087595	30	29	23	41	26	11
ENSMUSG00000087596	0	0	0	2	1	0
ENSMUSG00000087597	1	2	0	7	0	3
ENSMUSG00000087598	125	199	181	70	167	181
ENSMUSG00000087600	0	2	0	0	1	0
ENSMUSG00000087605	0	4	6	5	4	3
ENSMUSG00000087606	29	22	31	2	5	18
ENSMUSG00000087609	0	1	0	1	0	0
ENSMUSG00000087610	3	2	12	1	6	7
ENSMUSG00000087611	9	12	15	21	26	18
ENSMUSG00000087612	2	1	2	3	0	0
ENSMUSG00000087613	64	62	53	6	87	56
ENSMUSG00000087616	1	0	1	2	2	1
ENSMUSG00000087621	1	3	2	0	0	0
ENSMUSG00000087623	12	15	9	19	14	5
ENSMUSG00000087624	37	39	43	47	48	45
ENSMUSG00000087626	9	0	3	0	5	7
ENSMUSG00000087627	0	1	1	1	0	0
ENSMUSG00000087629	1	4	1	1	4	2
ENSMUSG00000087630	2	7	1	2	1	5
ENSMUSG00000087632	1	0	1	2	1	1
ENSMUSG00000087633	3	1	0	1	3	4
ENSMUSG00000087640	0	0	2	2	0	0
ENSMUSG00000087644	5	7	17	13	19	8
ENSMUSG00000087648	7	5	8	6	26	10
ENSMUSG00000087651	4	1	0	0	3	0
ENSMUSG00000087652	3	4	2	3	3	3
ENSMUSG00000087654	1	1	0	0	0	3
ENSMUSG00000087658	3	8	4	4	5	13
ENSMUSG00000087659	0	0	0	0	5	0
ENSMUSG00000087660	11	13	7	5	7	10
ENSMUSG00000087667	1	3	2	0	1	0
ENSMUSG00000087669	1	1	1	0	0	1
ENSMUSG00000087670	5	3	10	4	4	9
ENSMUSG00000087672	22	22	25	22	18	27
ENSMUSG00000087674	2	1	2	0	2	1
ENSMUSG00000087675	1	1	1	0	1	1
ENSMUSG00000087679	990	1187	971	676	1020	1019
ENSMUSG00000087681	0	0	1	0	0	2
ENSMUSG00000087683	0	0	0	3	0	5
ENSMUSG00000087684	2	2	4	0	0	2
ENSMUSG00000087685	0	1	4	5	3	5
ENSMUSG00000087687	228	343	229	201	235	233
ENSMUSG00000087690	0	2	2	0	0	0
ENSMUSG00000087691	57	57	42	70	47	55
ENSMUSG00000087692	1	2	0	0	0	0
ENSMUSG00000087695	42	43	33	4	10	33
ENSMUSG00000087698	1	1	1	0	0	1
ENSMUSG00000087700	9	7	5	19	15	12
ENSMUSG00000087701	663	694	453	553	751	699
ENSMUSG00000087703	0	2	0	4	0	1
ENSMUSG00000087714	0	0	0	4	0	1
ENSMUSG00000087719	3	3	4	0	1	2
ENSMUSG00000087734	0	3	3	2	0	3
ENSMUSG00000087739	8	16	12	19	10	20
ENSMUSG00000087790	1	0	0	3	2	1
ENSMUSG00000087792	0	1	1	0	0	2
ENSMUSG00000087795	3	9	3	13	7	5
ENSMUSG00000087805	0	0	0	0	0	3
ENSMUSG00000087808	0	1	0	0	0	1
ENSMUSG00000087816	0	0	0	1	1	0
ENSMUSG00000087819	5	3	4	0	2	1
ENSMUSG00000087823	5	1	5	4	7	2
ENSMUSG00000087881	6	6	5	5	1	0
ENSMUSG00000087887	0	0	0	3	0	1
ENSMUSG00000087903	0	2	0	0	0	0
ENSMUSG00000087926	0	2	0	0	0	1
ENSMUSG00000087930	0	2	1	0	1	1
ENSMUSG00000087938	1	3	1	2	1	1
ENSMUSG00000087939	1	1	1	0	0	1
ENSMUSG00000087950	2	5	3	1	0	1
ENSMUSG00000087963	1	1	0	0	0	0
ENSMUSG00000087968	4	5	4	3	0	0
ENSMUSG00000088008	0	2	8	2	4	1
ENSMUSG00000088037	0	0	0	2	0	0
ENSMUSG00000088054	6	1	4	13	2	6
ENSMUSG00000088058	7	4	7	8	10	4
ENSMUSG00000088071	1	1	2	3	2	1
ENSMUSG00000088106	7	7	1	11	6	14
ENSMUSG00000088108	3	1	4	1	4	2
ENSMUSG00000088113	0	0	2	0	0	0
ENSMUSG00000088139	0	0	0	1	1	2
ENSMUSG00000088151	0	3	0	0	1	1
ENSMUSG00000088154	0	0	0	0	3	0
ENSMUSG00000088183	1	2	0	0	1	1
ENSMUSG00000088217	1	1	1	0	1	0
ENSMUSG00000088224	1	2	1	1	0	1
ENSMUSG00000088254	4	1	0	0	0	0
ENSMUSG00000088273	2	0	0	2	0	1
ENSMUSG00000088308	1	0	2	1	2	2
ENSMUSG00000088332	0	3	2	0	1	3
ENSMUSG00000088372	0	4	10	1	2	4
ENSMUSG00000088378	1	0	0	1	1	1
ENSMUSG00000088408	2	8	6	0	5	0
ENSMUSG00000088410	0	2	0	2	0	0
ENSMUSG00000088412	2	3	1	0	1	3
ENSMUSG00000088437	0	0	1	0	0	1
ENSMUSG00000088464	0	1	3	0	0	1
ENSMUSG00000088479	1	0	1	3	3	3
ENSMUSG00000088490	8	5	1	0	5	1
ENSMUSG00000088494	0	1	0	1	0	0
ENSMUSG00000088516	0	1	0	0	0	1
ENSMUSG00000088545	0	0	0	1	1	0
ENSMUSG00000088552	1	3	2	2	0	3
ENSMUSG00000088583	1	0	0	1	1	0
ENSMUSG00000088616	3	0	0	0	0	0
ENSMUSG00000088622	0	1	2	0	0	0
ENSMUSG00000088625	2	1	7	1	3	10
ENSMUSG00000088626	2	2	3	0	0	2
ENSMUSG00000088685	1	1	1	0	0	0
ENSMUSG00000088695	1	0	2	1	0	0
ENSMUSG00000088705	0	0	1	1	4	3
ENSMUSG00000088708	0	1	0	2	0	0
ENSMUSG00000088712	1	0	1	8	1	2
ENSMUSG00000088835	0	1	1	8	1	1
ENSMUSG00000088843	1	1	0	0	0	1
ENSMUSG00000088857	1	3	0	0	0	4
ENSMUSG00000088860	0	1	0	1	1	0
ENSMUSG00000088875	0	0	1	2	0	0
ENSMUSG00000088891	1	2	0	0	2	6
ENSMUSG00000088900	1	2	0	0	0	0
ENSMUSG00000088901	0	0	5	2	0	1
ENSMUSG00000088915	0	0	0	0	2	1
ENSMUSG00000088961	1	1	0	2	0	0
ENSMUSG00000088969	0	0	2	0	0	0
ENSMUSG00000088982	0	0	0	2	0	0
ENSMUSG00000088984	2	2	1	5	0	3
ENSMUSG00000088990	0	3	2	0	0	0
ENSMUSG00000088997	0	3	0	1	0	0
ENSMUSG00000089009	0	0	2	0	0	0
ENSMUSG00000089051	0	0	0	0	0	2
ENSMUSG00000089054	1	2	0	3	0	0
ENSMUSG00000089069	2	1	0	0	0	0
ENSMUSG00000089093	1	1	0	0	0	1
ENSMUSG00000089125	4	3	4	3	2	2
ENSMUSG00000089139	2	0	1	3	1	0
ENSMUSG00000089151	0	1	0	0	2	0
ENSMUSG00000089155	0	0	1	2	0	0
ENSMUSG00000089161	1	0	3	1	1	0
ENSMUSG00000089214	1	3	0	0	4	0
ENSMUSG00000089239	1	4	4	0	5	5
ENSMUSG00000089242	0	0	0	0	1	1
ENSMUSG00000089260	0	3	2	0	0	1
ENSMUSG00000089265	0	1	0	1	1	0
ENSMUSG00000089268	4	0	1	0	1	1
ENSMUSG00000089281	1	0	0	2	0	2
ENSMUSG00000089290	0	0	0	0	2	0
ENSMUSG00000089296	1	6	1	1	2	2
ENSMUSG00000089308	0	1	2	0	1	0
ENSMUSG00000089313	0	0	0	1	1	0
ENSMUSG00000089336	0	1	1	0	0	0
ENSMUSG00000089369	1	1	1	0	0	1
ENSMUSG00000089371	0	1	0	1	0	0
ENSMUSG00000089407	3	0	0	1	0	0
ENSMUSG00000089417	32	39	23	42	29	33
ENSMUSG00000089420	1	0	0	3	0	3
ENSMUSG00000089437	0	0	4	0	0	0
ENSMUSG00000089476	1	0	2	1	1	6
ENSMUSG00000089493	1	0	1	1	1	2
ENSMUSG00000089498	0	2	2	3	1	2
ENSMUSG00000089512	0	3	0	0	1	0
ENSMUSG00000089513	0	1	0	1	0	0
ENSMUSG00000089542	0	0	0	0	0	2
ENSMUSG00000089555	2	0	0	0	2	2
ENSMUSG00000089580	0	2	2	0	0	0
ENSMUSG00000089581	0	1	3	0	1	1
ENSMUSG00000089612	5	2	0	0	0	0
ENSMUSG00000089628	10	14	13	12	14	15
ENSMUSG00000089635	156	330	156	41	60	78
ENSMUSG00000089636	6	7	8	10	9	8
ENSMUSG00000089639	1	0	3	2	2	0
ENSMUSG00000089640	1292	1279	1105	1063	1255	1286
ENSMUSG00000089643	2	0	0	2	1	3
ENSMUSG00000089646	5	2	5	6	0	6
ENSMUSG00000089647	9	17	15	18	17	21
ENSMUSG00000089648	13	12	15	12	19	21
ENSMUSG00000089651	0	0	0	1	1	0
ENSMUSG00000089656	10	5	8	9	9	5
ENSMUSG00000089657	0	0	0	2	2	0
ENSMUSG00000089659	10	8	11	24	9	8
ENSMUSG00000089661	0	0	4	0	0	0
ENSMUSG00000089662	2	11	2	10	10	10
ENSMUSG00000089666	1	0	0	2	1	0
ENSMUSG00000089669	14	19	7	42	17	14
ENSMUSG00000089670	9	10	17	13	7	11
ENSMUSG00000089671	20	7	17	24	17	10
ENSMUSG00000089673	1	1	0	0	1	0
ENSMUSG00000089675	0	2	0	1	0	1
ENSMUSG00000089678	4430	5613	4410	2963	4644	4841
ENSMUSG00000089679	7	4	11	3	3	11
ENSMUSG00000089680	6	12	12	8	6	8
ENSMUSG00000089682	603	717	624	609	742	701
ENSMUSG00000089683	7	3	15	12	14	13
ENSMUSG00000089687	4	2	6	2	7	2
ENSMUSG00000089694	3	6	11	1	3	14
ENSMUSG00000089695	1	0	1	0	1	3
ENSMUSG00000089701	4	0	2	3	0	0
ENSMUSG00000089704	1455	1597	1635	857	1544	1679
ENSMUSG00000089706	0	8	3	12	6	4
ENSMUSG00000089709	1	0	0	0	3	0
ENSMUSG00000089712	120	71	76	25	47	43
ENSMUSG00000089714	0	0	3	1	0	2
ENSMUSG00000089715	409	530	423	360	535	521
ENSMUSG00000089716	37	41	21	31	43	57
ENSMUSG00000089719	0	1	1	1	1	2
ENSMUSG00000089722	34	24	10	17	9	16
ENSMUSG00000089726	121	144	113	112	163	149
ENSMUSG00000089729	3	0	0	1	3	3
ENSMUSG00000089735	0	0	4	4	1	0
ENSMUSG00000089736	35	44	34	50	43	40
ENSMUSG00000089742	5	6	2	8	1	2
ENSMUSG00000089743	0	0	3	0	1	0
ENSMUSG00000089744	42	34	41	36	16	32
ENSMUSG00000089745	1	1	1	0	0	0
ENSMUSG00000089746	1	1	1	0	1	2
ENSMUSG00000089753	4	2	1	0	2	1
ENSMUSG00000089755	0	1	4	0	3	1
ENSMUSG00000089756	177	155	159	57	72	99
ENSMUSG00000089759	3	1	1	0	1	2
ENSMUSG00000089762	82	78	66	39	82	91
ENSMUSG00000089764	139	164	124	134	128	149
ENSMUSG00000089766	0	0	2	1	0	1
ENSMUSG00000089768	7	5	7	5	6	5
ENSMUSG00000089769	15	8	11	4	19	12
ENSMUSG00000089774	236	255	189	177	191	291
ENSMUSG00000089775	14	11	8	7	14	9
ENSMUSG00000089776	1	0	0	2	0	0
ENSMUSG00000089781	100	138	93	99	83	70
ENSMUSG00000089782	339	395	217	349	371	389
ENSMUSG00000089789	15	21	13	6	20	26
ENSMUSG00000089790	7	7	6	4	3	12
ENSMUSG00000089791	11	4	5	4	1	6
ENSMUSG00000089794	1	0	1	0	0	0
ENSMUSG00000089796	3	2	5	1	4	1
ENSMUSG00000089797	5	0	4	0	2	2
ENSMUSG00000089798	1	0	0	0	3	0
ENSMUSG00000089803	716	766	580	732	835	761
ENSMUSG00000089804	0	0	0	4	1	0
ENSMUSG00000089807	0	1	0	1	0	0
ENSMUSG00000089808	0	0	2	2	0	0
ENSMUSG00000089809	592	1001	806	895	961	783
ENSMUSG00000089810	128	156	143	120	161	153
ENSMUSG00000089812	0	0	0	1	2	0
ENSMUSG00000089817	9	26	18	24	13	27
ENSMUSG00000089818	6	3	9	4	5	7
ENSMUSG00000089820	3	0	9	7	10	8
ENSMUSG00000089824	153	200	154	135	241	219
ENSMUSG00000089827	16	37	31	46	13	42
ENSMUSG00000089829	7	1	3	5	0	1
ENSMUSG00000089830	0	0	0	2	0	0
ENSMUSG00000089832	140	213	138	157	208	203
ENSMUSG00000089833	0	1	0	1	0	0
ENSMUSG00000089838	182	199	148	145	198	187
ENSMUSG00000089839	2	1	0	0	0	1
ENSMUSG00000089840	3	1	0	2	1	1
ENSMUSG00000089842	16	15	20	8	6	21
ENSMUSG00000089844	4	7	13	9	6	10
ENSMUSG00000089847	69	57	56	38	38	70
ENSMUSG00000089849	0	0	0	3	4	0
ENSMUSG00000089854	0	0	1	0	0	1
ENSMUSG00000089857	46	70	55	12	50	48
ENSMUSG00000089861	0	0	0	2	0	3
ENSMUSG00000089862	281	291	235	183	274	317
ENSMUSG00000089870	0	0	1	2	0	3
ENSMUSG00000089871	0	0	0	2	0	0
ENSMUSG00000089872	344	453	367	329	397	444
ENSMUSG00000089873	0	5	1	0	0	1
ENSMUSG00000089875	87	76	83	62	71	72
ENSMUSG00000089876	120	134	123	103	122	126
ENSMUSG00000089877	1	0	0	2	0	0
ENSMUSG00000089881	1	4	4	1	0	2
ENSMUSG00000089883	3	4	1	7	1	2
ENSMUSG00000089886	1	6	5	12	15	10
ENSMUSG00000089889	39	40	34	30	50	51
ENSMUSG00000089890	0	1	0	0	0	2
ENSMUSG00000089898	0	1	0	0	0	1
ENSMUSG00000089900	1	2	3	7	3	4
ENSMUSG00000089901	58	43	20	81	98	80
ENSMUSG00000089902	3	3	1	5	6	4
ENSMUSG00000089904	5	0	0	0	2	0
ENSMUSG00000089906	1	2	3	8	5	8
ENSMUSG00000089908	0	0	0	2	0	0
ENSMUSG00000089910	0	3	3	0	0	0
ENSMUSG00000089911	485	550	409	489	528	496
ENSMUSG00000089914	0	0	0	2	0	0
ENSMUSG00000089916	0	0	0	0	0	3
ENSMUSG00000089917	342	417	369	326	380	383
ENSMUSG00000089929	4	4	5	10	5	12
ENSMUSG00000089936	57	64	56	51	78	78
ENSMUSG00000089937	4	4	0	2	1	2
ENSMUSG00000089940	4	7	7	8	16	6
ENSMUSG00000089941	1	0	0	0	1	0
ENSMUSG00000089942	184	229	141	185	350	327
ENSMUSG00000089943	8	16	10	7	2	7
ENSMUSG00000089947	0	0	0	0	0	2
ENSMUSG00000089951	272	326	231	147	207	239
ENSMUSG00000089956	5	4	4	0	5	8
ENSMUSG00000089958	18	10	16	19	12	11
ENSMUSG00000089959	12	7	14	10	9	12
ENSMUSG00000089960	869	1198	1053	835	794	1005
ENSMUSG00000089965	0	0	2	0	0	0
ENSMUSG00000089967	1	4	1	3	1	3
ENSMUSG00000089968	0	1	1	6	2	4
ENSMUSG00000089975	0	0	2	0	1	3
ENSMUSG00000089982	1	3	1	0	0	1
ENSMUSG00000089983	2	0	0	0	0	0
ENSMUSG00000089984	4	2	3	0	5	1
ENSMUSG00000089987	0	0	0	3	2	0
ENSMUSG00000089988	3	7	0	6	6	3
ENSMUSG00000089991	4656	4878	3750	3309	2745	3565
ENSMUSG00000089993	45	49	40	67	37	40
ENSMUSG00000089994	4	3	4	1	2	2
ENSMUSG00000089995	1	0	0	0	0	2
ENSMUSG00000089996	1	0	0	0	0	1
ENSMUSG00000089997	0	0	0	0	2	0
ENSMUSG00000089998	7	6	9	1	5	4
ENSMUSG00000089999	47	58	49	175	82	39
ENSMUSG00000090000	463	491	312	336	518	433
ENSMUSG00000090002	7	5	6	1	4	10
ENSMUSG00000090004	3	1	1	0	2	2
ENSMUSG00000090005	3	5	4	2	2	5
ENSMUSG00000090007	4	3	3	7	0	3
ENSMUSG00000090008	25	22	5	11	19	17
ENSMUSG00000090009	0	0	0	0	0	2
ENSMUSG00000090015	13	9	13	4	4	8
ENSMUSG00000090016	1	0	0	0	0	1
ENSMUSG00000090017	1	0	1	1	0	0
ENSMUSG00000090019	131	126	111	46	147	122
ENSMUSG00000090021	89	123	75	47	61	104
ENSMUSG00000090023	0	0	2	0	0	0
ENSMUSG00000090024	4	0	0	0	0	0
ENSMUSG00000090026	29	37	34	17	43	35
ENSMUSG00000090030	0	0	2	1	0	0
ENSMUSG00000090031	46	64	70	22	50	58
ENSMUSG00000090034	14	15	19	3	6	10
ENSMUSG00000090035	635	703	669	379	631	718
ENSMUSG00000090038	384	430	367	66	197	146
ENSMUSG00000090039	1	1	0	0	1	0
ENSMUSG00000090043	3	2	3	0	2	0
ENSMUSG00000090061	10	3	7	0	15	2
ENSMUSG00000090062	1	0	4	4	4	0
ENSMUSG00000090066	3	7	6	4	1	6
ENSMUSG00000090069	14	8	6	1	12	10
ENSMUSG00000090070	1	0	3	2	0	1
ENSMUSG00000090075	1	0	1	0	1	0
ENSMUSG00000090077	0	1	1	0	0	0
ENSMUSG00000090078	1	3	0	0	1	1
ENSMUSG00000090083	76	102	76	134	99	113
ENSMUSG00000090084	14	17	14	12	20	18
ENSMUSG00000090086	86	76	91	72	68	53
ENSMUSG00000090093	195	267	239	126	184	243
ENSMUSG00000090098	4	4	6	4	9	9
ENSMUSG00000090100	179	168	154	144	221	209
ENSMUSG00000090101	10	4	1	8	6	6
ENSMUSG00000090103	0	1	0	0	2	1
ENSMUSG00000090104	14	3	8	5	10	8
ENSMUSG00000090105	169	128	134	46	48	57
ENSMUSG00000090110	65	55	39	39	53	56
ENSMUSG00000090112	585	695	672	330	570	721
ENSMUSG00000090113	0	2	0	0	0	3
ENSMUSG00000090114	12	12	6	17	9	16
ENSMUSG00000090115	93	79	96	71	112	70
ENSMUSG00000090117	1	3	5	0	5	2
ENSMUSG00000090119	0	0	0	0	2	0
ENSMUSG00000090120	1	0	1	1	4	1
ENSMUSG00000090122	0	0	1	1	4	3
ENSMUSG00000090124	27	8	1	22	11	16
ENSMUSG00000090125	2	0	0	6	1	1
ENSMUSG00000090137	177	218	142	225	239	246
ENSMUSG00000090141	3	2	4	5	3	0
ENSMUSG00000090142	2	3	4	1	1	2
ENSMUSG00000090145	220	352	337	358	189	319
ENSMUSG00000090150	4111	5828	5092	5720	4915	5160
ENSMUSG00000090157	0	0	0	0	2	0
ENSMUSG00000090159	0	0	0	2	0	1
ENSMUSG00000090160	1	0	0	1	2	1
ENSMUSG00000090164	25	16	18	10	21	28
ENSMUSG00000090165	1	0	0	0	1	0
ENSMUSG00000090166	3	4	1	1	10	5
ENSMUSG00000090171	2	3	7	6	6	12
ENSMUSG00000090173	1	3	2	5	3	1
ENSMUSG00000090174	2	2	10	2	2	6
ENSMUSG00000090175	212	185	144	227	176	90
ENSMUSG00000090176	1	0	0	0	6	0
ENSMUSG00000090180	1	0	1	0	2	1
ENSMUSG00000090185	7	11	3	1	12	20
ENSMUSG00000090186	0	0	4	0	0	0
ENSMUSG00000090191	0	2	0	4	1	0
ENSMUSG00000090192	1	2	3	0	2	1
ENSMUSG00000090194	7	11	15	10	5	9
ENSMUSG00000090197	0	1	2	5	1	1
ENSMUSG00000090200	0	0	0	0	1	2
ENSMUSG00000090206	0	0	0	1	3	2
ENSMUSG00000090207	4	9	7	5	6	10
ENSMUSG00000090210	13	31	25	19	14	25
ENSMUSG00000090211	1	0	0	1	0	2
ENSMUSG00000090213	179	261	230	178	321	207
ENSMUSG00000090214	2	0	3	4	2	4
ENSMUSG00000090215	15	23	20	8	19	16
ENSMUSG00000090216	0	1	0	2	0	0
ENSMUSG00000090217	5	5	6	1	2	12
ENSMUSG00000090220	5	6	5	7	3	6
ENSMUSG00000090222	28	33	37	29	52	38
ENSMUSG00000090226	2	0	3	0	5	8
ENSMUSG00000090230	0	2	1	3	3	0
ENSMUSG00000090231	442	517	493	482	371	416
ENSMUSG00000090235	3	1	5	3	1	4
ENSMUSG00000090236	3	3	1	0	0	1
ENSMUSG00000090242	0	0	2	2	1	0
ENSMUSG00000090243	0	0	1	1	0	0
ENSMUSG00000090246	9	2	3	15	3	9
ENSMUSG00000090247	35	38	33	27	32	32
ENSMUSG00000090248	7	7	2	2	3	7
ENSMUSG00000090254	2	5	2	0	1	1
ENSMUSG00000090255	0	1	0	0	1	0
ENSMUSG00000090256	3	0	2	5	0	3
ENSMUSG00000090257	6	4	4	6	5	5
ENSMUSG00000090258	151	182	116	97	153	151
ENSMUSG00000090259	0	2	2	0	0	0
ENSMUSG00000090260	1	3	2	1	3	3
ENSMUSG00000090264	36	94	28	39	10	9
ENSMUSG00000090266	347	407	293	261	319	345
ENSMUSG00000090272	421	523	455	332	453	537
ENSMUSG00000090273	8	3	0	3	11	5
ENSMUSG00000090290	395	431	419	247	397	436
ENSMUSG00000090291	2	1	5	3	8	4
ENSMUSG00000090303	0	0	1	3	2	0
ENSMUSG00000090305	10	5	5	5	2	3
ENSMUSG00000090307	13	6	9	7	8	2
ENSMUSG00000090317	0	1	0	0	0	1
ENSMUSG00000090319	2	4	6	9	5	1
ENSMUSG00000090322	5	9	2	1	5	2
ENSMUSG00000090323	43	37	29	43	25	35
ENSMUSG00000090326	0	1	0	1	0	2
ENSMUSG00000090327	2	1	1	0	2	5
ENSMUSG00000090330	17	20	12	18	24	19
ENSMUSG00000090334	2	1	0	0	0	1
ENSMUSG00000090338	1	0	6	2	0	7
ENSMUSG00000090352	5	7	3	8	6	1
ENSMUSG00000090363	2	3	0	0	3	5
ENSMUSG00000090364	5	0	0	2	1	2
ENSMUSG00000090369	153	166	143	69	99	180
ENSMUSG00000090381	12	19	24	22	18	20
ENSMUSG00000090386	77	87	52	69	108	96
ENSMUSG00000090387	0	0	1	1	0	1
ENSMUSG00000090389	56	62	70	46	47	46
ENSMUSG00000090394	180	268	171	144	226	218
ENSMUSG00000090397	10	8	11	16	11	11
ENSMUSG00000090406	4	2	1	0	0	0
ENSMUSG00000090429	0	0	1	0	1	0
ENSMUSG00000090451	7	3	5	5	6	3
ENSMUSG00000090459	6	3	1	12	7	5
ENSMUSG00000090460	0	1	1	1	0	0
ENSMUSG00000090466	0	1	1	0	0	0
ENSMUSG00000090467	43	30	29	75	41	39
ENSMUSG00000090472	0	0	0	0	1	1
ENSMUSG00000090475	0	0	1	1	1	1
ENSMUSG00000090500	3	4	3	0	0	5
ENSMUSG00000090512	1	0	0	0	1	0
ENSMUSG00000090516	130	189	124	201	167	138
ENSMUSG00000090523	206	288	253	88	207	254
ENSMUSG00000090544	295	338	282	363	281	285
ENSMUSG00000090550	3	1	0	1	2	0
ENSMUSG00000090553	277	288	191	276	344	288
ENSMUSG00000090558	2	3	5	9	7	7
ENSMUSG00000090561	0	1	0	1	0	0
ENSMUSG00000090564	0	1	4	0	3	1
ENSMUSG00000090565	7	1	1	6	7	2
ENSMUSG00000090576	1	0	1	1	1	1
ENSMUSG00000090582	15	44	28	53	26	36
ENSMUSG00000090585	0	0	0	0	0	5
ENSMUSG00000090602	21	24	11	26	43	24
ENSMUSG00000090608	2	1	0	0	2	0
ENSMUSG00000090610	51	58	24	18	29	37
ENSMUSG00000090622	62	74	92	43	108	67
ENSMUSG00000090623	0	3	1	0	0	0
ENSMUSG00000090626	25	39	22	37	30	34
ENSMUSG00000090628	4	7	7	51	10	2
ENSMUSG00000090631	0	2	2	0	0	4
ENSMUSG00000090641	26	18	16	7	13	36
ENSMUSG00000090642	2	1	1	1	2	0
ENSMUSG00000090658	0	0	0	4	0	0
ENSMUSG00000090659	20	16	21	1	9	17
ENSMUSG00000090665	1	3	0	2	2	0
ENSMUSG00000090667	25	22	17	18	40	21
ENSMUSG00000090674	127	94	86	97	115	90
ENSMUSG00000090691	2	1	1	0	4	3
ENSMUSG00000090692	19	19	10	64	18	11
ENSMUSG00000090693	1	1	4	5	1	6
ENSMUSG00000090698	71	70	54	145	325	226
ENSMUSG00000090700	1	2	0	3	0	0
ENSMUSG00000090704	6	7	8	5	8	14
ENSMUSG00000090706	1	1	0	2	1	0
ENSMUSG00000090708	2	5	6	6	4	9
ENSMUSG00000090709	0	0	0	0	1	1
ENSMUSG00000090722	0	0	2	1	0	4
ENSMUSG00000090724	0	1	0	0	0	1
ENSMUSG00000090733	2719	3118	2282	5171	3559	3188
ENSMUSG00000090737	24	23	10	45	44	34
ENSMUSG00000090753	18	11	8	12	8	7
ENSMUSG00000090761	106	116	105	147	140	133
ENSMUSG00000090778	14	6	5	20	25	20
ENSMUSG00000090779	4	6	1	1	7	6
ENSMUSG00000090785	2	3	2	1	0	1
ENSMUSG00000090790	5	2	3	2	1	0
ENSMUSG00000090799	10	13	4	8	28	24
ENSMUSG00000090812	2	1	2	1	0	1
ENSMUSG00000090816	2	0	0	0	0	0
ENSMUSG00000090817	2	0	0	2	1	1
ENSMUSG00000090840	1	4	3	1	1	5
ENSMUSG00000090841	3698	4378	3082	3028	3956	4101
ENSMUSG00000090843	0	1	1	3	2	0
ENSMUSG00000090861	3	5	3	12	1	1
ENSMUSG00000090862	3352	3825	2756	4096	3972	3490
ENSMUSG00000090868	0	2	0	0	0	0
ENSMUSG00000090873	20	30	16	16	12	25
ENSMUSG00000090877	136	253	160	183	84	265
ENSMUSG00000090881	1	1	0	2	4	2
ENSMUSG00000090891	1	0	0	2	1	2
ENSMUSG00000090919	40	54	26	17	35	40
ENSMUSG00000090925	8	14	20	16	9	19
ENSMUSG00000090935	1252	1518	1128	725	1008	1201
ENSMUSG00000090936	14	14	8	4	22	13
ENSMUSG00000090939	3	0	0	6	0	2
ENSMUSG00000090942	811	1320	1130	324	549	700
ENSMUSG00000090946	261	330	263	198	322	277
ENSMUSG00000090952	53	56	44	55	37	46
ENSMUSG00000090957	2	1	2	6	18	5
ENSMUSG00000090958	685	663	401	675	690	601
ENSMUSG00000090963	15	19	26	6	19	16
ENSMUSG00000090964	3	8	7	1	2	3
ENSMUSG00000090965	2	2	3	1	0	0
ENSMUSG00000090968	1	7	2	7	4	2
ENSMUSG00000090989	0	0	1	0	2	0
ENSMUSG00000090990	0	0	0	0	5	0
ENSMUSG00000090994	27	20	27	24	22	25
ENSMUSG00000091007	0	6	5	5	3	0
ENSMUSG00000091020	0	4	0	0	0	1
ENSMUSG00000091021	0	0	0	1	6	7
ENSMUSG00000091049	0	0	1	1	0	0
ENSMUSG00000091050	19	16	12	15	20	23
ENSMUSG00000091055	0	0	0	0	2	0
ENSMUSG00000091058	17	24	14	25	16	23
ENSMUSG00000091076	1	0	0	1	0	0
ENSMUSG00000091078	2	0	0	1	0	0
ENSMUSG00000091083	2	6	0	2	3	1
ENSMUSG00000091086	762	886	636	1311	958	847
ENSMUSG00000091091	4	0	5	0	0	7
ENSMUSG00000091101	0	0	0	2	0	0
ENSMUSG00000091102	4	5	7	9	1	10
ENSMUSG00000091105	4	16	5	6	4	12
ENSMUSG00000091117	0	0	1	0	1	1
ENSMUSG00000091119	116	178	93	201	167	122
ENSMUSG00000091123	8	14	3	0	0	6
ENSMUSG00000091133	1	1	1	5	0	0
ENSMUSG00000091144	184	158	147	405	132	144
ENSMUSG00000091149	0	0	0	0	1	2
ENSMUSG00000091154	3	3	0	2	2	4
ENSMUSG00000091155	1	0	0	1	1	0
ENSMUSG00000091160	9	10	18	16	7	7
ENSMUSG00000091163	2	5	2	9	4	1
ENSMUSG00000091165	0	0	0	2	0	0
ENSMUSG00000091177	2	0	0	0	0	0
ENSMUSG00000091183	25	13	11	1	14	23
ENSMUSG00000091184	2	0	2	0	0	0
ENSMUSG00000091185	1	0	0	0	0	1
ENSMUSG00000091191	26	21	34	29	30	21
ENSMUSG00000091192	10	3	10	6	12	10
ENSMUSG00000091198	4	1	3	3	1	4
ENSMUSG00000091199	2	12	7	4	4	1
ENSMUSG00000091223	119	120	106	101	103	127
ENSMUSG00000091227	1	0	0	0	0	1
ENSMUSG00000091238	0	0	1	6	0	2
ENSMUSG00000091243	5	8	5	8	10	7
ENSMUSG00000091259	0	0	2	0	0	0
ENSMUSG00000091264	624	681	535	568	494	548
ENSMUSG00000091272	0	0	0	2	1	0
ENSMUSG00000091285	3	7	4	6	5	8
ENSMUSG00000091307	0	1	1	0	1	0
ENSMUSG00000091313	5	5	5	7	2	1
ENSMUSG00000091315	1	7	1	9	0	3
ENSMUSG00000091329	84	85	69	61	91	89
ENSMUSG00000091337	429	432	328	465	597	539
ENSMUSG00000091345	26	2	4	7	2	2
ENSMUSG00000091363	1	4	4	2	9	8
ENSMUSG00000091370	5	5	5	0	0	1
ENSMUSG00000091375	2	0	0	0	1	0
ENSMUSG00000091381	0	0	0	2	0	0
ENSMUSG00000091382	1	0	0	1	0	0
ENSMUSG00000091383	7	6	2	4	0	3
ENSMUSG00000091387	222	288	226	370	205	221
ENSMUSG00000091390	10	5	16	8	9	4
ENSMUSG00000091393	5	5	8	0	0	0
ENSMUSG00000091405	6	6	7	0	0	3
ENSMUSG00000091408	6	6	5	1	10	15
ENSMUSG00000091410	2	0	1	1	2	0
ENSMUSG00000091412	0	3	0	1	4	1
ENSMUSG00000091415	0	3	0	2	1	0
ENSMUSG00000091418	0	0	0	1	1	2
ENSMUSG00000091421	201	217	204	146	196	207
ENSMUSG00000091422	0	0	0	0	2	0
ENSMUSG00000091426	3	0	2	4	0	1
ENSMUSG00000091430	0	2	0	0	0	0
ENSMUSG00000091438	3	1	4	0	4	0
ENSMUSG00000091443	8	11	10	20	9	16
ENSMUSG00000091449	125	136	73	213	148	130
ENSMUSG00000091455	0	0	1	1	0	0
ENSMUSG00000091472	5	1	3	0	1	9
ENSMUSG00000091474	255	264	235	63	185	272
ENSMUSG00000091475	6	1	3	2	9	4
ENSMUSG00000091476	7	1	2	0	3	1
ENSMUSG00000091478	800	1043	722	536	869	822
ENSMUSG00000091491	1	0	1	2	1	1
ENSMUSG00000091492	13	15	12	1	18	22
ENSMUSG00000091498	1764	2025	1599	2041	2433	2020
ENSMUSG00000091507	4	5	3	1	3	1
ENSMUSG00000091509	91	78	79	91	112	93
ENSMUSG00000091512	401	421	352	246	398	370
ENSMUSG00000091514	7	6	12	26	10	3
ENSMUSG00000091523	2	0	0	4	2	3
ENSMUSG00000091530	5	7	2	0	4	3
ENSMUSG00000091534	4	11	10	7	9	8
ENSMUSG00000091537	1561	1654	1210	1046	1549	1482
ENSMUSG00000091542	0	3	5	5	1	1
ENSMUSG00000091549	199	237	198	135	235	249
ENSMUSG00000091553	1	4	3	4	8	0
ENSMUSG00000091558	8	2	4	1	5	1
ENSMUSG00000091561	33	91	60	12	26	30
ENSMUSG00000091563	1	0	0	0	1	2
ENSMUSG00000091568	0	0	0	3	3	2
ENSMUSG00000091572	0	1	0	0	1	0
ENSMUSG00000091575	26	18	24	26	36	21
ENSMUSG00000091586	299	446	383	345	323	281
ENSMUSG00000091587	2	0	0	1	1	0
ENSMUSG00000091594	0	0	0	0	2	1
ENSMUSG00000091617	2	0	0	1	3	1
ENSMUSG00000091618	2	0	0	0	0	0
ENSMUSG00000091623	25	30	37	30	37	26
ENSMUSG00000091625	112	150	132	133	189	187
ENSMUSG00000091639	133	88	91	76	111	145
ENSMUSG00000091648	13	24	22	10	23	14
ENSMUSG00000091649	38	33	35	24	44	35
ENSMUSG00000091652	0	0	0	1	1	0
ENSMUSG00000091655	84	102	64	76	89	80
ENSMUSG00000091680	18	10	14	0	6	16
ENSMUSG00000091685	2	3	3	0	10	9
ENSMUSG00000091694	4	11	8	2	7	5
ENSMUSG00000091695	167	180	145	247	221	194
ENSMUSG00000091697	20	19	11	17	31	14
ENSMUSG00000091705	69	62	62	131	80	106
ENSMUSG00000091712	3	5	3	6	0	0
ENSMUSG00000091721	250	255	175	121	230	261
ENSMUSG00000091730	22	8	6	4	11	22
ENSMUSG00000091732	1	3	0	0	2	1
ENSMUSG00000091735	0	0	2	2	1	0
ENSMUSG00000091745	5	4	3	6	2	2
ENSMUSG00000091756	10	0	2	0	7	10
ENSMUSG00000091764	40	54	47	28	43	59
ENSMUSG00000091775	3	0	1	0	1	5
ENSMUSG00000091784	16	26	23	21	11	5
ENSMUSG00000091786	2	1	0	2	1	0
ENSMUSG00000091803	115	143	88	80	103	129
ENSMUSG00000091811	219	209	151	323	258	216
ENSMUSG00000091813	0	0	0	0	0	2
ENSMUSG00000091825	0	1	0	1	0	1
ENSMUSG00000091831	3	3	2	7	11	8
ENSMUSG00000091844	10	4	9	3	0	2
ENSMUSG00000091845	20	37	28	38	14	17
ENSMUSG00000091849	3	0	0	0	0	2
ENSMUSG00000091864	0	2	3	0	0	4
ENSMUSG00000091866	4	1	2	3	1	4
ENSMUSG00000091867	6109	10759	10378	2720	5097	6030
ENSMUSG00000091876	95	94	68	76	105	100
ENSMUSG00000091881	3	1	6	4	4	1
ENSMUSG00000091896	1293	1471	1184	1402	1532	1432
ENSMUSG00000091898	15	28	12	17	32	20
ENSMUSG00000091900	19	14	11	12	11	15
ENSMUSG00000091905	137	210	140	198	208	174
ENSMUSG00000091906	3	8	2	4	7	4
ENSMUSG00000091922	1	2	1	0	0	0
ENSMUSG00000091931	110	101	70	87	96	93
ENSMUSG00000091937	4	2	0	1	5	0
ENSMUSG00000091941	116	138	111	124	141	142
ENSMUSG00000091947	2	1	1	3	2	4
ENSMUSG00000091952	32	50	41	36	36	34
ENSMUSG00000091955	85	56	47	54	109	94
ENSMUSG00000091956	3	0	0	0	1	0
ENSMUSG00000091968	5	13	21	4	7	10
ENSMUSG00000091971	51	100	70	66	36	82
ENSMUSG00000091972	0	0	0	0	2	0
ENSMUSG00000091983	0	0	4	0	3	6
ENSMUSG00000091985	28	43	51	57	53	53
ENSMUSG00000091989	69	89	46	60	69	107
ENSMUSG00000091993	2	11	2	17	6	1
ENSMUSG00000091994	20	31	28	38	60	25
ENSMUSG00000091996	1	7	4	11	5	6
ENSMUSG00000091997	3	3	2	1	3	4
ENSMUSG00000092008	3110	2791	2734	2196	1702	2499
ENSMUSG00000092014	1	1	3	1	1	16
ENSMUSG00000092019	0	0	0	9	0	1
ENSMUSG00000092021	415	541	148	144	392	713
ENSMUSG00000092035	112	98	53	330	201	211
ENSMUSG00000092036	2	0	0	1	0	1
ENSMUSG00000092040	1	1	1	0	0	0
ENSMUSG00000092048	51	50	40	51	49	53
ENSMUSG00000092051	1	1	2	1	3	4
ENSMUSG00000092056	0	0	1	2	1	3
ENSMUSG00000092060	51	51	34	27	76	79
ENSMUSG00000092072	5	5	2	7	1	10
ENSMUSG00000092074	291	363	211	406	422	460
ENSMUSG00000092083	0	0	0	2	3	1
ENSMUSG00000092085	4	7	3	13	13	3
ENSMUSG00000092086	2651	2699	2205	2190	2694	2775
ENSMUSG00000092090	5	5	0	0	0	2
ENSMUSG00000092094	4	6	3	7	9	5
ENSMUSG00000092097	23	30	21	26	27	21
ENSMUSG00000092103	0	3	0	0	0	3
ENSMUSG00000092116	7	4	4	1	5	0
ENSMUSG00000092118	126	132	94	92	128	100
ENSMUSG00000092124	8	8	7	6	5	12
ENSMUSG00000092130	0	1	0	0	1	1
ENSMUSG00000092131	24	10	9	15	10	12
ENSMUSG00000092134	8	7	0	3	1	8
ENSMUSG00000092167	1	2	1	0	3	7
ENSMUSG00000092181	0	1	0	3	1	0
ENSMUSG00000092183	4	3	2	12	4	7
ENSMUSG00000092185	1	0	0	0	2	4
ENSMUSG00000092187	116	127	103	96	115	102
ENSMUSG00000092190	3	3	8	2	2	2
ENSMUSG00000092193	0	0	1	0	1	0
ENSMUSG00000092200	16	26	13	9	15	23
ENSMUSG00000092203	241	257	183	382	312	276
ENSMUSG00000092210	1	7	2	2	0	2
ENSMUSG00000092212	5	10	7	1	5	6
ENSMUSG00000092216	0	0	1	0	3	2
ENSMUSG00000092220	10	7	13	5	5	12
ENSMUSG00000092223	0	0	1	0	0	1
ENSMUSG00000092229	0	0	0	0	2	0
ENSMUSG00000092230	2	1	0	0	0	0
ENSMUSG00000092233	1	1	0	0	1	1
ENSMUSG00000092239	0	0	2	0	0	0
ENSMUSG00000092241	5	10	5	3	6	2
ENSMUSG00000092243	65	49	55	54	39	51
ENSMUSG00000092246	0	1	1	1	1	0
ENSMUSG00000092255	0	0	0	0	2	0
ENSMUSG00000092257	2	1	1	0	1	0
ENSMUSG00000092260	43	47	53	44	43	56
ENSMUSG00000092261	7	2	6	0	3	1
ENSMUSG00000092266	0	1	0	1	0	3
ENSMUSG00000092268	10	15	10	8	8	8
ENSMUSG00000092269	1	0	0	1	0	0
ENSMUSG00000092274	3921	5382	3224	2960	4781	6107
ENSMUSG00000092277	4	7	3	1	0	6
ENSMUSG00000092278	5	6	22	41	12	20
ENSMUSG00000092281	88	98	62	64	73	90
ENSMUSG00000092284	10	14	14	3	6	15
ENSMUSG00000092286	0	2	6	3	3	6
ENSMUSG00000092289	0	0	0	0	0	2
ENSMUSG00000092294	0	0	1	0	2	1
ENSMUSG00000092300	3	1	0	8	2	5
ENSMUSG00000092305	3	0	1	1	0	1
ENSMUSG00000092325	20	13	14	24	23	10
ENSMUSG00000092335	20	21	22	7	32	29
ENSMUSG00000092338	0	0	0	0	0	4
ENSMUSG00000092341	11529	16604	13101	13603	11402	14797
ENSMUSG00000092344	0	1	0	2	0	3
ENSMUSG00000092349	0	5	1	3	3	5
ENSMUSG00000092353	5	5	5	16	5	3
ENSMUSG00000092354	17	21	26	28	5	13
ENSMUSG00000092358	1	3	2	4	5	4
ENSMUSG00000092362	0	0	2	0	0	0
ENSMUSG00000092368	100	92	126	40	71	106
ENSMUSG00000092373	2	1	5	9	4	1
ENSMUSG00000092381	1	0	2	0	1	0
ENSMUSG00000092384	24	25	43	33	28	15
ENSMUSG00000092392	0	0	1	0	1	0
ENSMUSG00000092394	0	2	0	0	0	0
ENSMUSG00000092399	20	30	31	7	11	22
ENSMUSG00000092409	0	0	0	1	1	1
ENSMUSG00000092416	196	174	151	115	165	159
ENSMUSG00000092417	89	132	87	81	71	90
ENSMUSG00000092418	0	0	0	2	0	0
ENSMUSG00000092428	0	0	2	0	1	2
ENSMUSG00000092438	2	0	0	1	0	0
ENSMUSG00000092447	1	1	0	0	0	0
ENSMUSG00000092452	0	5	0	0	0	2
ENSMUSG00000092454	36	31	18	22	30	37
ENSMUSG00000092455	4	3	4	7	3	1
ENSMUSG00000092464	0	2	2	0	0	3
ENSMUSG00000092482	2	3	1	5	1	0
ENSMUSG00000092494	0	0	2	0	4	3
ENSMUSG00000092495	2	1	1	11	1	2
ENSMUSG00000092499	1	1	1	5	2	1
ENSMUSG00000092500	160	201	159	241	254	208
ENSMUSG00000092505	0	1	3	3	1	2
ENSMUSG00000092509	1	2	4	3	0	4
ENSMUSG00000092514	0	0	2	0	3	0
ENSMUSG00000092517	10	17	19	6	9	10
ENSMUSG00000092518	10	4	2	0	1	0
ENSMUSG00000092519	1	4	0	0	1	2
ENSMUSG00000092523	0	0	0	0	2	0
ENSMUSG00000092526	12	10	5	17	23	9
ENSMUSG00000092536	0	0	1	1	0	0
ENSMUSG00000092539	2	0	0	0	1	0
ENSMUSG00000092540	3	3	1	2	4	3
ENSMUSG00000092545	711	1027	734	577	728	766
ENSMUSG00000092553	0	1	1	0	0	1
ENSMUSG00000092556	1	0	1	0	1	0
ENSMUSG00000092558	322	370	291	159	333	335
ENSMUSG00000092560	4	7	21	45	15	21
ENSMUSG00000092563	1	0	2	1	2	1
ENSMUSG00000092564	0	3	2	0	1	3
ENSMUSG00000092569	134	133	116	70	133	141
ENSMUSG00000092572	1	4	2	7	6	2
ENSMUSG00000092578	0	1	0	1	0	0
ENSMUSG00000092584	0	0	1	0	2	1
ENSMUSG00000092586	0	0	2	2	0	0
ENSMUSG00000092592	1	0	0	0	1	0
ENSMUSG00000092593	11	19	23	22	13	34
ENSMUSG00000092602	0	3	1	8	1	2
ENSMUSG00000092604	0	0	0	2	0	0
ENSMUSG00000092607	233	270	198	205	272	246
ENSMUSG00000092617	5	5	5	10	1	3
ENSMUSG00000092622	1	5	10	0	2	5
ENSMUSG00000092624	2	0	0	0	0	0
ENSMUSG00000092625	2	3	2	1	5	5
ENSMUSG00000092626	11	11	17	19	20	14
ENSMUSG00000092627	0	1	0	1	2	1
ENSMUSG00000092659	0	3	0	3	1	2
ENSMUSG00000092673	0	1	0	2	0	1
ENSMUSG00000092677	1	0	2	4	0	1
ENSMUSG00000092680	5	3	4	4	8	6
ENSMUSG00000092695	0	0	1	3	4	6
ENSMUSG00000092713	1	3	1	4	2	6
ENSMUSG00000092734	4	1	1	0	7	0
ENSMUSG00000092746	1	0	0	1	1	0
ENSMUSG00000092805	5	1	2	1	2	8
ENSMUSG00000092827	0	0	0	0	1	1
ENSMUSG00000092867	6	6	5	27	7	13
ENSMUSG00000092887	3	10	0	7	5	3
ENSMUSG00000092958	0	1	0	2	0	0
ENSMUSG00000092981	76	110	74	115	114	110
ENSMUSG00000092985	3	0	0	3	0	0
ENSMUSG00000093002	0	0	1	0	0	1
ENSMUSG00000093042	0	0	0	2	0	0
ENSMUSG00000093044	2	6	5	2	2	0
ENSMUSG00000093061	0	1	0	1	1	0
ENSMUSG00000093080	3	1	5	2	6	3
ENSMUSG00000093081	0	0	0	1	1	0
ENSMUSG00000093087	1	1	0	0	1	0
ENSMUSG00000093097	3	0	0	0	0	0
ENSMUSG00000093100	0	0	0	1	1	1
ENSMUSG00000093147	0	0	0	1	1	0
ENSMUSG00000093169	0	2	0	0	0	0
ENSMUSG00000093176	8	5	6	6	3	4
ENSMUSG00000093189	1	2	2	3	2	1
ENSMUSG00000093258	1	0	1	2	1	0
ENSMUSG00000093269	0	0	0	2	1	1
ENSMUSG00000093277	1	3	1	4	3	4
ENSMUSG00000093289	0	0	0	1	1	0
ENSMUSG00000093336	0	1	0	0	1	0
ENSMUSG00000093384	3	5	3	1	7	10
ENSMUSG00000093387	2	2	2	0	2	3
ENSMUSG00000093402	137	213	170	73	104	136
ENSMUSG00000093405	63	91	81	113	101	79
ENSMUSG00000093413	0	0	1	0	2	2
ENSMUSG00000093419	1	1	0	0	2	0
ENSMUSG00000093424	12	17	14	9	7	11
ENSMUSG00000093429	0	2	1	0	2	0
ENSMUSG00000093437	1	1	0	0	0	0
ENSMUSG00000093445	3	3	2	0	2	4
ENSMUSG00000093446	2	5	3	0	2	3
ENSMUSG00000093452	7	15	15	20	10	7
ENSMUSG00000093458	15	7	25	14	23	12
ENSMUSG00000093465	4	1	4	1	2	3
ENSMUSG00000093482	0	0	5	5	1	1
ENSMUSG00000093483	46	37	36	12	41	32
ENSMUSG00000093502	0	1	0	0	3	0
ENSMUSG00000093505	2	4	3	2	3	10
ENSMUSG00000093507	5	2	3	1	0	1
ENSMUSG00000093510	2	0	0	0	0	0
ENSMUSG00000093525	9	9	6	5	12	8
ENSMUSG00000093535	6	7	4	21	6	16
ENSMUSG00000093538	0	0	1	0	1	0
ENSMUSG00000093545	2	1	3	3	0	2
ENSMUSG00000093553	30	14	15	21	35	9
ENSMUSG00000093559	3	5	1	3	7	10
ENSMUSG00000093565	20	10	24	18	25	23
ENSMUSG00000093573	0	0	1	0	0	1
ENSMUSG00000093575	0	1	2	1	1	1
ENSMUSG00000093577	47	71	59	52	60	60
ENSMUSG00000093579	5	16	16	10	13	12
ENSMUSG00000093594	6	5	5	6	17	8
ENSMUSG00000093598	1	1	1	2	1	0
ENSMUSG00000093606	67	65	79	19	49	58
ENSMUSG00000093614	1	0	0	0	1	0
ENSMUSG00000093617	0	2	0	0	0	0
ENSMUSG00000093619	2	0	0	3	3	0
ENSMUSG00000093622	1	7	3	8	7	3
ENSMUSG00000093624	1	0	0	1	0	0
ENSMUSG00000093625	0	1	0	3	2	0
ENSMUSG00000093626	7	1	2	0	2	0
ENSMUSG00000093628	2	0	1	1	0	2
ENSMUSG00000093629	12	6	10	2	9	7
ENSMUSG00000093637	6	11	6	0	12	7
ENSMUSG00000093650	0	2	0	2	1	2
ENSMUSG00000093651	10	16	13	6	13	8
ENSMUSG00000093656	2	0	0	2	3	0
ENSMUSG00000093661	78	129	66	66	121	147
ENSMUSG00000093668	1	3	2	4	5	1
ENSMUSG00000093672	1	0	0	1	3	0
ENSMUSG00000093673	1	0	4	2	3	0
ENSMUSG00000093674	6401	7067	5195	8217	7343	7065
ENSMUSG00000093677	8	3	4	12	6	12
ENSMUSG00000093682	10	4	8	5	5	4
ENSMUSG00000093686	350	429	288	579	382	472
ENSMUSG00000093690	2	0	0	0	1	2
ENSMUSG00000093695	3	1	6	1	7	3
ENSMUSG00000093722	2	2	0	0	0	2
ENSMUSG00000093726	10	3	7	3	7	7
ENSMUSG00000093739	3	5	7	6	7	2
ENSMUSG00000093751	0	1	2	0	0	0
ENSMUSG00000093758	1	2	1	5	5	1
ENSMUSG00000093759	2	0	0	1	3	0
ENSMUSG00000093765	0	0	0	0	2	0
ENSMUSG00000093772	5	15	20	3	7	5
ENSMUSG00000093779	0	0	1	0	1	1
ENSMUSG00000093789	4	2	3	7	5	4
ENSMUSG00000093798	1576	2535	1860	2827	1421	2274
ENSMUSG00000093800	7	7	7	0	2	5
ENSMUSG00000093803	638	779	522	613	621	710
ENSMUSG00000093805	38	1	1	20	1	2
ENSMUSG00000093806	0	0	1	0	2	0
ENSMUSG00000093826	44	58	35	61	44	41
ENSMUSG00000093838	0	0	0	0	2	1
ENSMUSG00000093858	6	2	4	12	6	5
ENSMUSG00000093861	3	3	4	1	2	7
ENSMUSG00000093862	0	0	1	2	0	0
ENSMUSG00000093880	46	27	27	59	80	34
ENSMUSG00000093885	88	111	76	157	75	86
ENSMUSG00000093887	3	1	0	2	1	1
ENSMUSG00000093894	0	2	3	1	1	0
ENSMUSG00000093896	0	0	2	0	0	0
ENSMUSG00000093898	0	0	0	1	0	1
ENSMUSG00000093904	1772	2105	1690	2451	2368	1910
ENSMUSG00000093908	6	1	15	2	5	6
ENSMUSG00000093909	0	0	2	1	0	0
ENSMUSG00000093910	7	13	6	2	6	8
ENSMUSG00000093916	14	25	5	28	21	14
ENSMUSG00000093919	0	1	0	1	0	0
ENSMUSG00000093924	3	5	6	0	0	1
ENSMUSG00000093930	2600	2835	2139	903	2802	3443
ENSMUSG00000093931	995	1657	1869	25	352	1090
ENSMUSG00000093942	4	4	5	7	1	4
ENSMUSG00000093954	33	8	106	54	10	98
ENSMUSG00000093963	0	0	0	2	0	0
ENSMUSG00000093969	0	0	0	2	0	0
ENSMUSG00000093973	0	1	0	0	1	4
ENSMUSG00000093978	2	4	1	2	1	2
ENSMUSG00000093979	8	8	5	3	8	5
ENSMUSG00000093985	2	0	0	2	1	2
ENSMUSG00000093989	6	3	8	5	1	5
ENSMUSG00000093990	31	25	28	76	38	27
ENSMUSG00000093996	8	5	9	4	5	12
ENSMUSG00000094002	1	0	1	3	1	0
ENSMUSG00000094006	0	7	5	0	5	0
ENSMUSG00000094016	1	0	1	0	0	0
ENSMUSG00000094017	43	32	29	37	41	45
ENSMUSG00000094027	7	8	3	3	5	4
ENSMUSG00000094035	0	1	0	1	0	1
ENSMUSG00000094054	2	7	8	2	6	4
ENSMUSG00000094065	20	7	5	8	17	9
ENSMUSG00000094066	5	3	8	3	3	11
ENSMUSG00000094075	0	2	0	0	0	0
ENSMUSG00000094076	121	102	104	79	114	67
ENSMUSG00000094081	0	2	2	0	1	2
ENSMUSG00000094087	1	0	0	0	1	1
ENSMUSG00000094090	88	115	102	114	112	115
ENSMUSG00000094091	11	11	14	1	9	9
ENSMUSG00000094092	4	1	6	7	10	11
ENSMUSG00000094094	1	5	1	1	0	1
ENSMUSG00000094098	0	0	3	1	0	0
ENSMUSG00000094103	221	454	278	272	505	596
ENSMUSG00000094111	79	90	71	83	113	109
ENSMUSG00000094117	0	1	1	0	0	1
ENSMUSG00000094122	99	97	65	136	98	86
ENSMUSG00000094124	0	1	0	1	1	2
ENSMUSG00000094125	1	0	2	0	0	2
ENSMUSG00000094132	1	0	1	0	0	1
ENSMUSG00000094134	2	0	0	0	0	0
ENSMUSG00000094152	12	13	16	51	31	34
ENSMUSG00000094153	0	0	3	1	2	1
ENSMUSG00000094156	0	0	0	1	2	0
ENSMUSG00000094185	6	3	0	8	3	2
ENSMUSG00000094191	21	20	18	33	27	20
ENSMUSG00000094194	0	0	0	0	2	0
ENSMUSG00000094219	1	0	0	1	0	0
ENSMUSG00000094231	0	2	0	0	0	0
ENSMUSG00000094238	24	40	24	63	39	35
ENSMUSG00000094242	7	10	16	12	11	19
ENSMUSG00000094248	186	140	117	51	107	188
ENSMUSG00000094256	19	24	14	32	25	11
ENSMUSG00000094257	48	48	50	51	53	55
ENSMUSG00000094271	1	1	0	0	1	0
ENSMUSG00000094278	1	2	2	0	1	2
ENSMUSG00000094293	0	3	0	2	1	0
ENSMUSG00000094306	24	3	8	0	2	11
ENSMUSG00000094320	66	89	63	89	87	96
ENSMUSG00000094334	5	3	6	15	22	8
ENSMUSG00000094335	5	1	3	2	2	4
ENSMUSG00000094336	0	0	0	1	1	0
ENSMUSG00000094338	24	33	20	13	15	22
ENSMUSG00000094344	133	161	110	197	163	164
ENSMUSG00000094345	8	1	1	0	0	2
ENSMUSG00000094347	2	6	3	1	0	3
ENSMUSG00000094356	1	1	0	0	1	0
ENSMUSG00000094360	0	0	2	0	0	0
ENSMUSG00000094370	1	2	1	2	1	0
ENSMUSG00000094374	6	13	3	3	7	7
ENSMUSG00000094388	756	989	614	1045	668	804
ENSMUSG00000094392	38	22	17	15	41	42
ENSMUSG00000094396	0	0	0	1	0	1
ENSMUSG00000094410	976	1203	1007	876	704	893
ENSMUSG00000094413	0	2	0	0	2	0
ENSMUSG00000094420	2	2	2	3	3	1
ENSMUSG00000094433	3	1	5	0	0	2
ENSMUSG00000094437	249	277	200	214	245	307
ENSMUSG00000094439	7	0	3	8	3	0
ENSMUSG00000094441	294	297	276	288	247	269
ENSMUSG00000094445	1	0	0	0	2	0
ENSMUSG00000094463	5	6	5	11	5	16
ENSMUSG00000094475	170	230	168	101	110	210
ENSMUSG00000094483	1705	1985	1471	1354	1907	1816
ENSMUSG00000094488	0	1	0	0	0	1
ENSMUSG00000094497	517	589	490	645	597	501
ENSMUSG00000094500	2	0	0	0	0	1
ENSMUSG00000094504	12	10	8	10	6	11
ENSMUSG00000094509	0	1	0	1	0	0
ENSMUSG00000094514	1	6	1	0	1	2
ENSMUSG00000094525	1	0	0	4	0	2
ENSMUSG00000094526	276	269	228	95	192	295
ENSMUSG00000094546	1	4	4	1	1	1
ENSMUSG00000094557	0	1	0	4	0	0
ENSMUSG00000094559	3	0	1	1	0	0
ENSMUSG00000094561	3	0	1	2	0	1
ENSMUSG00000094562	0	1	1	0	0	0
ENSMUSG00000094568	56	68	63	70	86	74
ENSMUSG00000094574	64	88	69	68	53	59
ENSMUSG00000094594	14	10	8	20	9	9
ENSMUSG00000094595	19	19	18	11	14	13
ENSMUSG00000094613	103	33	13	2	141	97
ENSMUSG00000094622	61	39	62	62	63	60
ENSMUSG00000094626	2	1	0	0	3	0
ENSMUSG00000094648	0	0	2	0	1	0
ENSMUSG00000094649	3	2	0	2	0	1
ENSMUSG00000094651	59	7	0	32	3	2
ENSMUSG00000094664	345	436	291	498	362	362
ENSMUSG00000094683	85	100	80	15	51	42
ENSMUSG00000094686	46	24	5	2	22	8
ENSMUSG00000094689	0	2	0	0	0	3
ENSMUSG00000094690	2	0	0	0	0	0
ENSMUSG00000094694	1	2	1	0	0	0
ENSMUSG00000094695	2	10	9	3	5	5
ENSMUSG00000094707	0	1	1	1	2	2
ENSMUSG00000094708	6641	9157	7279	8932	9477	7348
ENSMUSG00000094724	54	58	57	40	53	42
ENSMUSG00000094728	0	0	3	1	1	2
ENSMUSG00000094733	1	1	1	1	0	0
ENSMUSG00000094737	7	11	15	10	11	19
ENSMUSG00000094743	0	2	0	0	0	1
ENSMUSG00000094747	1	0	0	0	0	1
ENSMUSG00000094766	0	1	0	1	0	0
ENSMUSG00000094777	390	331	234	119	277	407
ENSMUSG00000094786	69	128	106	33	33	38
ENSMUSG00000094793	0	23	3	0	1	2
ENSMUSG00000094796	7	5	7	0	9	8
ENSMUSG00000094797	2	1	0	0	1	0
ENSMUSG00000094799	0	0	0	0	1	1
ENSMUSG00000094806	8219	11220	9251	10306	7724	9119
ENSMUSG00000094811	2	0	0	0	0	0
ENSMUSG00000094825	1	3	2	2	2	0
ENSMUSG00000094828	0	0	0	0	0	2
ENSMUSG00000094840	6	1	0	3	1	0
ENSMUSG00000094843	35	33	21	47	43	38
ENSMUSG00000094845	0	0	1	0	3	1
ENSMUSG00000094852	0	0	0	2	0	0
ENSMUSG00000094862	0	0	2	0	0	0
ENSMUSG00000094870	271	366	244	239	316	238
ENSMUSG00000094872	2	0	4	0	0	3
ENSMUSG00000094874	2	0	1	0	1	2
ENSMUSG00000094910	132	103	77	38	113	128
ENSMUSG00000094915	2	7	3	0	0	1
ENSMUSG00000094930	2	0	1	4	0	1
ENSMUSG00000094932	172	157	166	96	108	204
ENSMUSG00000094935	81	102	73	36	77	86
ENSMUSG00000094936	54	52	48	47	32	33
ENSMUSG00000094942	33	16	17	5	29	22
ENSMUSG00000094951	2	0	1	1	1	2
ENSMUSG00000094955	104	103	72	142	104	103
ENSMUSG00000094973	0	1	0	0	0	1
ENSMUSG00000094974	50	49	53	117	77	55
ENSMUSG00000094989	1127	1342	955	1605	1369	1273
ENSMUSG00000094993	0	0	2	0	0	0
ENSMUSG00000095007	0	3	0	0	0	2
ENSMUSG00000095017	71	59	58	147	100	68
ENSMUSG00000095026	23	16	16	1	11	13
ENSMUSG00000095028	9	5	5	29	23	10
ENSMUSG00000095040	1	0	0	1	1	1
ENSMUSG00000095041	2163	3694	3089	1917	1952	2983
ENSMUSG00000095042	5708	7931	6104	7628	7890	6079
ENSMUSG00000095061	2	6	4	3	2	2
ENSMUSG00000095071	0	0	0	0	2	0
ENSMUSG00000095078	10	20	15	12	14	18
ENSMUSG00000095079	3	0	0	1	0	2
ENSMUSG00000095088	0	0	2	0	0	0
ENSMUSG00000095092	2	1	0	1	1	0
ENSMUSG00000095098	315	490	320	417	497	527
ENSMUSG00000095101	2	2	3	2	2	0
ENSMUSG00000095105	14	7	4	4	11	20
ENSMUSG00000095115	550	568	469	500	607	683
ENSMUSG00000095123	169	146	163	173	174	157
ENSMUSG00000095127	0	1	1	1	0	1
ENSMUSG00000095130	0	0	0	0	2	0
ENSMUSG00000095134	55	58	58	49	40	86
ENSMUSG00000095137	70	78	49	129	86	75
ENSMUSG00000095143	5	3	3	2	2	2
ENSMUSG00000095159	267	186	182	285	246	215
ENSMUSG00000095174	2	0	0	1	3	1
ENSMUSG00000095180	4	0	0	18	6	5
ENSMUSG00000095193	24	19	21	8	24	24
ENSMUSG00000095195	0	0	1	0	0	1
ENSMUSG00000095199	213	267	251	136	133	214
ENSMUSG00000095200	0	1	0	0	0	3
ENSMUSG00000095204	1	2	0	0	3	3
ENSMUSG00000095210	0	0	1	0	1	2
ENSMUSG00000095217	17	11	23	7	11	16
ENSMUSG00000095231	0	0	3	1	0	0
ENSMUSG00000095234	3	9	7	0	8	3
ENSMUSG00000095250	1	0	0	0	1	1
ENSMUSG00000095253	186	187	156	130	175	216
ENSMUSG00000095294	3	7	2	3	0	1
ENSMUSG00000095304	140	119	69	49	109	119
ENSMUSG00000095315	55	48	55	68	60	41
ENSMUSG00000095325	138	180	145	106	137	125
ENSMUSG00000095332	46	52	40	38	40	39
ENSMUSG00000095334	0	0	1	1	0	1
ENSMUSG00000095335	0	3	0	0	0	3
ENSMUSG00000095348	9	10	6	4	5	5
ENSMUSG00000095351	1	2	1	0	0	0
ENSMUSG00000095362	261	296	242	161	214	251
ENSMUSG00000095366	6	19	33	18	36	33
ENSMUSG00000095369	0	0	2	3	2	1
ENSMUSG00000095370	0	0	0	4	0	0
ENSMUSG00000095385	45	45	51	52	53	55
ENSMUSG00000095388	4	3	2	2	2	2
ENSMUSG00000095407	1	0	1	0	0	0
ENSMUSG00000095413	3	0	0	0	0	1
ENSMUSG00000095416	0	0	2	0	0	0
ENSMUSG00000095419	1	2	1	19	22	14
ENSMUSG00000095427	1335	1738	1228	1552	1545	1358
ENSMUSG00000095429	0	2	0	0	0	0
ENSMUSG00000095432	168	191	155	73	163	185
ENSMUSG00000095438	1	4	3	0	5	0
ENSMUSG00000095440	291	367	353	165	336	344
ENSMUSG00000095450	0	0	3	1	0	1
ENSMUSG00000095457	10	11	7	2	10	16
ENSMUSG00000095463	576	488	736	543	369	850
ENSMUSG00000095474	33	19	10	14	9	24
ENSMUSG00000095478	7	23	19	11	27	16
ENSMUSG00000095495	0	1	0	0	0	1
ENSMUSG00000095499	59	72	60	119	86	76
ENSMUSG00000095512	3	3	1	6	0	6
ENSMUSG00000095514	6	6	3	2	6	3
ENSMUSG00000095519	0	2	0	0	0	0
ENSMUSG00000095524	534	621	447	740	703	629
ENSMUSG00000095526	320	428	303	486	360	361
ENSMUSG00000095532	0	2	0	0	0	0
ENSMUSG00000095545	660	709	707	437	496	607
ENSMUSG00000095562	643	384	707	581	451	945
ENSMUSG00000095565	0	0	0	0	1	1
ENSMUSG00000095567	593	766	620	528	569	697
ENSMUSG00000095571	1	1	3	0	0	3
ENSMUSG00000095576	2	6	1	0	0	3
ENSMUSG00000095583	0	0	1	0	0	1
ENSMUSG00000095588	252	336	199	245	251	260
ENSMUSG00000095589	0	1	0	2	0	1
ENSMUSG00000095595	221	451	277	273	500	436
ENSMUSG00000095600	0	2	0	2	1	1
ENSMUSG00000095607	0	1	0	0	1	0
ENSMUSG00000095609	4	5	2	1	1	8
ENSMUSG00000095612	1	0	0	0	2	5
ENSMUSG00000095616	34	0	8	2	7	11
ENSMUSG00000095620	4	0	2	10	2	0
ENSMUSG00000095630	2	0	1	0	0	2
ENSMUSG00000095633	0	1	0	0	1	0
ENSMUSG00000095642	0	0	0	0	1	1
ENSMUSG00000095648	117	169	165	86	119	169
ENSMUSG00000095649	22	27	21	6	30	26
ENSMUSG00000095651	0	0	1	1	3	1
ENSMUSG00000095654	0	0	1	1	1	5
ENSMUSG00000095663	0	1	1	1	0	2
ENSMUSG00000095668	1	1	0	0	1	3
ENSMUSG00000095672	2	0	1	1	0	3
ENSMUSG00000095675	16	6	5	3	16	4
ENSMUSG00000095677	365	291	241	328	396	438
ENSMUSG00000095687	6	7	2	7	10	12
ENSMUSG00000095690	37	66	57	49	41	52
ENSMUSG00000095700	2	0	4	0	2	0
ENSMUSG00000095711	1	0	0	0	0	1
ENSMUSG00000095730	4	10	5	7	3	3
ENSMUSG00000095753	0	0	0	0	1	1
ENSMUSG00000095756	0	0	0	5	0	0
ENSMUSG00000095762	92	123	93	130	107	98
ENSMUSG00000095766	8	11	7	10	8	7
ENSMUSG00000095771	4	0	0	0	2	1
ENSMUSG00000095779	2	0	1	1	1	0
ENSMUSG00000095787	2	0	4	2	0	0
ENSMUSG00000095788	4	3	4	7	7	5
ENSMUSG00000095789	6	5	6	10	6	6
ENSMUSG00000095793	1	0	0	1	0	0
ENSMUSG00000095794	0	1	1	3	2	0
ENSMUSG00000095804	1	0	2	3	3	3
ENSMUSG00000095812	15	15	12	8	12	13
ENSMUSG00000095824	0	0	1	0	1	1
ENSMUSG00000095836	3	7	3	2	6	3
ENSMUSG00000095841	3	1	2	1	1	1
ENSMUSG00000095845	5	4	10	7	1	2
ENSMUSG00000095847	594	652	490	808	647	634
ENSMUSG00000095865	146	105	76	118	161	135
ENSMUSG00000095866	1	0	0	1	0	0
ENSMUSG00000095869	7	5	3	6	5	7
ENSMUSG00000095913	9	5	10	10	1	10
ENSMUSG00000095930	26	60	69	24	24	20
ENSMUSG00000095936	1	5	1	4	1	3
ENSMUSG00000095937	7023	9733	7684	9330	9843	7742
ENSMUSG00000095940	4	1	3	7	1	2
ENSMUSG00000095959	1	1	2	1	0	1
ENSMUSG00000095975	14	19	7	7	4	7
ENSMUSG00000095981	1	2	0	4	1	5
ENSMUSG00000095990	164	155	181	169	179	167
ENSMUSG00000095991	1	0	0	1	2	6
ENSMUSG00000095993	2	4	5	11	4	5
ENSMUSG00000096001	0	0	0	0	2	0
ENSMUSG00000096002	4	1	3	2	3	1
ENSMUSG00000096003	0	1	1	1	0	1
ENSMUSG00000096006	2172	2457	1720	1911	2286	2477
ENSMUSG00000096010	1	2	2	0	2	0
ENSMUSG00000096016	1	1	0	0	0	0
ENSMUSG00000096020	1	0	0	0	1	0
ENSMUSG00000096039	13	2	2	12	8	9
ENSMUSG00000096045	1	0	0	0	0	1
ENSMUSG00000096052	4	2	1	3	2	3
ENSMUSG00000096054	2198	2941	2366	1596	2114	2669
ENSMUSG00000096056	1	0	3	1	1	1
ENSMUSG00000096065	0	0	0	0	2	0
ENSMUSG00000096074	3	2	4	1	0	1
ENSMUSG00000096078	0	0	1	0	0	1
ENSMUSG00000096094	4	5	2	3	6	2
ENSMUSG00000096100	2	0	2	2	3	2
ENSMUSG00000096105	5433	6194	4761	2263	6253	4454
ENSMUSG00000096111	5	2	4	2	1	3
ENSMUSG00000096135	69	79	45	135	60	78
ENSMUSG00000096140	2	2	2	0	1	1
ENSMUSG00000096141	0	1	1	3	0	2
ENSMUSG00000096145	241	263	178	232	243	260
ENSMUSG00000096156	1592	1437	1276	1211	1459	1589
ENSMUSG00000096160	2	7	3	0	5	12
ENSMUSG00000096169	0	0	1	0	1	0
ENSMUSG00000096171	11	8	19	2	2	2
ENSMUSG00000096173	0	1	1	3	2	2
ENSMUSG00000096177	1	7	2	3	2	2
ENSMUSG00000096188	1111	1345	1257	981	1026	1083
ENSMUSG00000096199	40	39	40	36	41	42
ENSMUSG00000096210	3501	3884	3105	11251	3991	3678
ENSMUSG00000096215	71	66	57	147	85	82
ENSMUSG00000096221	15	17	11	7	20	13
ENSMUSG00000096229	1	1	0	0	0	0
ENSMUSG00000096233	6	1	11	6	2	5
ENSMUSG00000096255	635	643	562	731	752	738
ENSMUSG00000096265	0	6	3	1	1	2
ENSMUSG00000096299	1	0	0	1	1	0
ENSMUSG00000096326	0	0	0	0	2	0
ENSMUSG00000096327	1	2	0	8	4	4
ENSMUSG00000096336	7	3	1	3	4	1
ENSMUSG00000096337	0	1	1	1	1	3
ENSMUSG00000096351	0	2	2	1	0	2
ENSMUSG00000096354	0	0	0	0	2	0
ENSMUSG00000096356	1	0	0	0	2	0
ENSMUSG00000096361	15	16	16	18	21	20
ENSMUSG00000096366	0	0	0	0	2	0
ENSMUSG00000096370	13	9	6	10	7	7
ENSMUSG00000096373	0	1	0	1	0	0
ENSMUSG00000096377	0	0	0	0	0	2
ENSMUSG00000096410	1	0	0	0	0	3
ENSMUSG00000096422	1	2	0	2	1	0
ENSMUSG00000096423	0	0	0	2	0	0
ENSMUSG00000096433	169	145	152	86	151	124
ENSMUSG00000096437	42	36	26	64	48	44
ENSMUSG00000096440	1	0	0	0	0	1
ENSMUSG00000096449	24	35	17	17	19	5
ENSMUSG00000096452	0	0	0	0	2	0
ENSMUSG00000096459	0	3	0	0	0	2
ENSMUSG00000096464	3	3	0	1	1	2
ENSMUSG00000096472	145	158	127	89	203	159
ENSMUSG00000096474	79	80	52	131	77	88
ENSMUSG00000096476	0	0	1	0	1	0
ENSMUSG00000096484	1	1	1	0	0	1
ENSMUSG00000096488	2	0	2	1	0	0
ENSMUSG00000096490	0	0	2	0	0	0
ENSMUSG00000096498	0	2	1	0	1	0
ENSMUSG00000096505	0	0	0	2	0	0
ENSMUSG00000096515	0	0	0	0	1	1
ENSMUSG00000096517	0	3	1	2	0	1
ENSMUSG00000096541	0	1	0	0	0	1
ENSMUSG00000096544	1755	2239	1653	1350	1853	1911
ENSMUSG00000096546	783	788	606	572	880	917
ENSMUSG00000096549	2	3	7	1	5	1
ENSMUSG00000096553	2	3	2	3	4	1
ENSMUSG00000096569	710	1374	1123	27	444	1482
ENSMUSG00000096573	5	3	1	0	0	0
ENSMUSG00000096574	0	0	0	1	1	4
ENSMUSG00000096578	1	1	0	0	0	0
ENSMUSG00000096579	2	6	2	6	2	6
ENSMUSG00000096580	0	0	0	0	0	2
ENSMUSG00000096592	803	1020	653	1101	706	836
ENSMUSG00000096596	7	7	6	6	11	7
ENSMUSG00000096606	216	208	213	162	282	219
ENSMUSG00000096615	0	1	1	0	1	0
ENSMUSG00000096617	9352	12735	9955	12798	13606	10115
ENSMUSG00000096629	1	5	4	4	2	1
ENSMUSG00000096630	1	0	0	1	0	0
ENSMUSG00000096632	1	2	0	0	0	1
ENSMUSG00000096638	2	0	0	3	0	2
ENSMUSG00000096647	3	2	2	0	3	2
ENSMUSG00000096653	0	2	0	0	2	0
ENSMUSG00000096655	4	0	2	2	4	0
ENSMUSG00000096670	0	1	0	0	0	1
ENSMUSG00000096674	1	34	3	2	0	2
ENSMUSG00000096681	47	48	51	117	72	55
ENSMUSG00000096687	151	164	144	83	205	167
ENSMUSG00000096688	0	3	0	1	0	0
ENSMUSG00000096691	2	1	1	0	0	0
ENSMUSG00000096696	145	160	168	136	177	155
ENSMUSG00000096699	40	51	30	77	54	46
ENSMUSG00000096715	2	1	0	0	0	1
ENSMUSG00000096718	59	37	56	62	56	57
ENSMUSG00000096719	0	1	0	1	2	5
ENSMUSG00000096722	99	100	80	88	79	75
ENSMUSG00000096726	6	6	4	12	5	2
ENSMUSG00000096727	445	420	374	207	485	583
ENSMUSG00000096729	0	0	0	0	0	3
ENSMUSG00000096740	87	54	57	65	61	83
ENSMUSG00000096744	0	0	0	2	0	0
ENSMUSG00000096751	3	2	5	2	3	2
ENSMUSG00000096755	4	10	6	6	5	3
ENSMUSG00000096763	55	77	52	137	87	82
ENSMUSG00000096767	1	0	2	1	0	0
ENSMUSG00000096768	1056	809	1170	1149	627	1442
ENSMUSG00000096770	812	1808	1886	21	345	1403
ENSMUSG00000096775	1	0	0	0	0	1
ENSMUSG00000096780	5	6	6	12	5	11
ENSMUSG00000096793	3	0	0	0	1	3
ENSMUSG00000096795	140	144	146	120	189	133
ENSMUSG00000096808	0	1	1	0	0	0
ENSMUSG00000096810	919	1280	1043	1414	1429	1045
ENSMUSG00000096822	1	0	1	0	1	0
ENSMUSG00000096826	4	18	25	14	15	18
ENSMUSG00000096831	32	29	30	79	35	28
ENSMUSG00000096833	0	2	0	0	0	1
ENSMUSG00000096834	0	0	0	0	0	2
ENSMUSG00000096842	301	308	224	405	272	301
ENSMUSG00000096844	2	0	0	0	0	0
ENSMUSG00000096847	3	0	0	3	1	3
ENSMUSG00000096852	1	9	6	27	2	1
ENSMUSG00000096854	1	2	2	1	0	1
ENSMUSG00000096856	121	94	119	70	122	87
ENSMUSG00000096862	1	1	1	1	0	2
ENSMUSG00000096870	2	0	0	0	0	0
ENSMUSG00000096883	10	42	40	0	6	4
ENSMUSG00000096891	0	2	0	0	0	0
ENSMUSG00000096904	2	0	0	0	0	2
ENSMUSG00000096910	313	280	258	272	262	309
ENSMUSG00000096916	25	21	29	33	26	18
ENSMUSG00000096917	42	31	20	17	31	29
ENSMUSG00000096918	2	0	0	0	0	0
ENSMUSG00000096921	0	0	2	2	0	1
ENSMUSG00000096929	39	67	78	58	39	58
ENSMUSG00000096932	12	10	11	5	16	9
ENSMUSG00000096935	29	52	33	35	39	39
ENSMUSG00000096937	6	1	1	3	6	4
ENSMUSG00000096938	2	0	0	0	0	0
ENSMUSG00000096940	26	24	21	11	32	29
ENSMUSG00000096942	144	143	99	215	189	164
ENSMUSG00000096948	17	8	13	10	12	19
ENSMUSG00000096950	17	23	17	10	11	18
ENSMUSG00000096956	68	64	66	111	93	74
ENSMUSG00000096957	42	50	43	48	51	42
ENSMUSG00000096959	13	26	18	23	16	18
ENSMUSG00000096960	2	1	1	2	4	0
ENSMUSG00000096962	2	4	0	0	3	1
ENSMUSG00000096965	2	1	1	3	4	2
ENSMUSG00000096967	35	36	29	5	33	22
ENSMUSG00000096968	2	2	3	4	10	3
ENSMUSG00000096971	111	126	120	61	108	121
ENSMUSG00000096974	5	7	4	1	1	7
ENSMUSG00000096977	2	0	0	3	0	1
ENSMUSG00000096981	3	4	8	14	11	11
ENSMUSG00000096982	0	1	1	2	0	0
ENSMUSG00000096986	4	12	5	3	6	7
ENSMUSG00000096988	8	3	0	0	3	5
ENSMUSG00000096991	27	53	40	17	41	40
ENSMUSG00000096992	2	2	1	7	3	5
ENSMUSG00000096993	13	11	5	1	2	12
ENSMUSG00000096995	13	9	9	7	10	6
ENSMUSG00000096999	1	0	1	0	0	0
ENSMUSG00000097000	16	20	20	25	26	21
ENSMUSG00000097002	0	1	3	0	4	0
ENSMUSG00000097004	2	0	0	1	0	0
ENSMUSG00000097006	78	102	80	38	86	98
ENSMUSG00000097007	6	4	4	2	2	0
ENSMUSG00000097011	0	4	2	1	2	4
ENSMUSG00000097012	0	0	0	0	0	3
ENSMUSG00000097016	34	42	28	12	26	27
ENSMUSG00000097017	2	1	0	0	1	0
ENSMUSG00000097021	6	5	11	6	4	6
ENSMUSG00000097022	1	0	0	2	1	1
ENSMUSG00000097025	2	5	5	6	1	1
ENSMUSG00000097027	1	1	2	2	0	0
ENSMUSG00000097030	0	0	0	2	1	2
ENSMUSG00000097032	17	14	13	20	12	17
ENSMUSG00000097039	11	11	19	21	23	27
ENSMUSG00000097040	0	0	0	1	0	1
ENSMUSG00000097041	0	1	0	2	0	1
ENSMUSG00000097042	224	206	237	244	179	162
ENSMUSG00000097043	6	6	6	1	3	9
ENSMUSG00000097047	32	57	31	28	21	32
ENSMUSG00000097048	212	261	200	215	216	206
ENSMUSG00000097050	0	2	0	0	0	0
ENSMUSG00000097053	0	0	0	0	0	2
ENSMUSG00000097055	10	3	6	6	16	11
ENSMUSG00000097057	6	3	11	3	1	2
ENSMUSG00000097060	1	0	0	6	1	2
ENSMUSG00000097061	60	66	83	75	81	62
ENSMUSG00000097067	1	0	1	4	1	2
ENSMUSG00000097068	12	7	4	8	12	3
ENSMUSG00000097069	9	14	8	19	12	2
ENSMUSG00000097071	1	0	0	1	1	0
ENSMUSG00000097073	40	40	43	62	30	50
ENSMUSG00000097075	3	2	3	7	4	3
ENSMUSG00000097076	0	0	1	1	2	0
ENSMUSG00000097077	4	5	3	3	11	9
ENSMUSG00000097080	93	75	92	67	115	79
ENSMUSG00000097081	7	4	4	4	12	2
ENSMUSG00000097082	18	19	8	1	6	2
ENSMUSG00000097085	2	2	1	4	0	0
ENSMUSG00000097086	1	0	0	1	0	0
ENSMUSG00000097089	0	0	0	1	1	0
ENSMUSG00000097090	22	34	32	9	21	15
ENSMUSG00000097092	4	3	9	2	4	5
ENSMUSG00000097093	39	54	55	28	43	39
ENSMUSG00000097098	2	2	2	0	2	2
ENSMUSG00000097099	64	87	65	40	76	98
ENSMUSG00000097100	1	1	1	1	0	2
ENSMUSG00000097101	160	151	164	99	156	171
ENSMUSG00000097104	0	0	0	0	2	0
ENSMUSG00000097108	12	2	3	4	5	7
ENSMUSG00000097111	2	0	2	0	1	0
ENSMUSG00000097113	73	36	26	190	134	100
ENSMUSG00000097115	2	2	0	1	2	5
ENSMUSG00000097119	192	204	175	85	150	180
ENSMUSG00000097121	185	196	158	162	163	171
ENSMUSG00000097124	136	129	169	35	121	101
ENSMUSG00000097125	1	2	4	6	4	4
ENSMUSG00000097127	0	0	0	0	0	5
ENSMUSG00000097129	3	2	2	1	1	2
ENSMUSG00000097133	17	17	13	14	10	12
ENSMUSG00000097134	30	46	49	1	23	40
ENSMUSG00000097137	2	4	1	2	4	2
ENSMUSG00000097139	2	1	0	0	0	0
ENSMUSG00000097140	15	14	13	11	10	11
ENSMUSG00000097141	3	14	7	1	5	10
ENSMUSG00000097145	35	51	34	21	29	34
ENSMUSG00000097146	5	1	2	1	3	5
ENSMUSG00000097148	1225	1638	1322	1717	1749	1363
ENSMUSG00000097149	2	2	1	1	5	6
ENSMUSG00000097150	5	3	4	1	2	3
ENSMUSG00000097154	16	15	17	5	23	14
ENSMUSG00000097155	2	2	3	8	10	5
ENSMUSG00000097157	3	1	2	3	2	5
ENSMUSG00000097160	1	5	1	6	2	6
ENSMUSG00000097162	79	91	49	61	72	63
ENSMUSG00000097163	0	0	0	0	3	0
ENSMUSG00000097164	70	77	68	73	120	91
ENSMUSG00000097166	1	2	0	0	2	0
ENSMUSG00000097167	13	14	14	16	16	21
ENSMUSG00000097170	9	18	12	7	4	8
ENSMUSG00000097171	0	2	0	3	0	1
ENSMUSG00000097174	34	33	38	14	43	46
ENSMUSG00000097177	58	69	74	53	53	76
ENSMUSG00000097178	0	1	2	0	0	2
ENSMUSG00000097180	16	3	4	6	18	12
ENSMUSG00000097183	6	17	18	11	17	21
ENSMUSG00000097184	148	80	82	100	217	114
ENSMUSG00000097185	2	3	5	5	2	4
ENSMUSG00000097187	54	64	46	81	61	82
ENSMUSG00000097189	15	10	9	8	5	8
ENSMUSG00000097191	0	1	1	0	0	0
ENSMUSG00000097194	45	39	45	8	30	33
ENSMUSG00000097195	119	152	107	221	210	143
ENSMUSG00000097203	90	69	57	21	28	61
ENSMUSG00000097204	17	30	19	17	18	18
ENSMUSG00000097207	58	43	33	13	38	50
ENSMUSG00000097209	1	0	0	2	0	0
ENSMUSG00000097215	0	0	0	1	1	0
ENSMUSG00000097216	1	0	0	1	2	2
ENSMUSG00000097217	23	25	34	17	33	30
ENSMUSG00000097222	261	225	208	164	206	205
ENSMUSG00000097223	4	1	8	4	1	3
ENSMUSG00000097226	4	0	0	0	0	0
ENSMUSG00000097229	0	2	1	2	0	2
ENSMUSG00000097231	4	11	11	8	8	9
ENSMUSG00000097232	1	1	0	0	0	0
ENSMUSG00000097233	2	1	2	2	5	2
ENSMUSG00000097239	0	2	2	0	1	0
ENSMUSG00000097240	0	0	0	0	1	3
ENSMUSG00000097245	57	82	63	41	67	54
ENSMUSG00000097251	11	15	29	7	17	15
ENSMUSG00000097253	18	10	23	11	14	11
ENSMUSG00000097254	9	0	0	3	4	3
ENSMUSG00000097259	0	0	0	0	2	2
ENSMUSG00000097261	7	2	7	2	2	6
ENSMUSG00000097262	1	0	0	1	1	0
ENSMUSG00000097264	0	0	0	0	2	0
ENSMUSG00000097265	2	1	2	1	3	1
ENSMUSG00000097267	38	57	50	25	17	37
ENSMUSG00000097271	7	2	1	2	1	1
ENSMUSG00000097274	0	2	3	0	1	0
ENSMUSG00000097275	19	14	17	19	21	15
ENSMUSG00000097276	13	16	17	11	10	6
ENSMUSG00000097277	210	172	212	161	154	133
ENSMUSG00000097279	1	0	0	0	2	0
ENSMUSG00000097281	1	0	1	0	2	1
ENSMUSG00000097282	0	2	0	0	0	1
ENSMUSG00000097283	1	1	0	2	1	1
ENSMUSG00000097286	268	289	182	214	333	257
ENSMUSG00000097287	38	50	35	21	54	41
ENSMUSG00000097290	181	197	170	229	156	216
ENSMUSG00000097292	10	5	10	0	3	3
ENSMUSG00000097293	0	0	1	0	0	1
ENSMUSG00000097295	9	15	8	7	19	13
ENSMUSG00000097296	20	21	16	36	37	18
ENSMUSG00000097303	1	2	3	0	4	0
ENSMUSG00000097304	0	1	0	0	1	0
ENSMUSG00000097305	74	61	107	37	139	95
ENSMUSG00000097308	1	0	2	2	1	1
ENSMUSG00000097309	24	19	23	7	14	29
ENSMUSG00000097310	82	103	79	33	80	80
ENSMUSG00000097311	6	6	11	3	2	7
ENSMUSG00000097316	59	53	96	12	38	44
ENSMUSG00000097318	2	1	11	8	7	7
ENSMUSG00000097320	36	38	65	20	47	42
ENSMUSG00000097321	57	74	53	47	41	49
ENSMUSG00000097322	0	1	2	1	1	1
ENSMUSG00000097323	4	4	4	4	5	4
ENSMUSG00000097324	12	14	7	18	6	13
ENSMUSG00000097325	4	4	2	3	5	0
ENSMUSG00000097328	161	200	163	109	173	226
ENSMUSG00000097330	3	1	2	0	6	2
ENSMUSG00000097333	79	99	88	47	123	104
ENSMUSG00000097336	152	193	138	169	167	183
ENSMUSG00000097343	13	13	19	38	39	17
ENSMUSG00000097350	33	17	27	23	37	19
ENSMUSG00000097354	173	275	155	53	119	187
ENSMUSG00000097357	21	31	29	6	11	14
ENSMUSG00000097360	7	0	10	2	8	3
ENSMUSG00000097362	2	0	1	1	0	0
ENSMUSG00000097363	1	0	1	3	0	1
ENSMUSG00000097365	2	1	1	6	7	1
ENSMUSG00000097366	4	2	6	0	6	1
ENSMUSG00000097368	1	0	1	2	4	1
ENSMUSG00000097370	4	5	3	2	4	1
ENSMUSG00000097371	3	1	0	0	0	1
ENSMUSG00000097372	1	19	1	0	0	0
ENSMUSG00000097373	1	0	0	3	2	1
ENSMUSG00000097375	80	85	79	143	104	75
ENSMUSG00000097378	16	18	14	35	25	9
ENSMUSG00000097379	47	62	55	58	52	47
ENSMUSG00000097381	21	32	21	11	26	19
ENSMUSG00000097383	33	30	22	27	29	32
ENSMUSG00000097385	8	5	3	7	16	9
ENSMUSG00000097386	1	1	1	2	2	0
ENSMUSG00000097387	1	4	1	6	1	1
ENSMUSG00000097391	11	8	7	6	7	6
ENSMUSG00000097392	606	663	626	585	631	649
ENSMUSG00000097397	38	28	21	10	17	44
ENSMUSG00000097399	1	0	1	0	0	0
ENSMUSG00000097401	9	14	9	29	14	18
ENSMUSG00000097402	3	6	6	2	0	9
ENSMUSG00000097403	14	5	13	9	12	16
ENSMUSG00000097404	4	3	2	2	2	5
ENSMUSG00000097405	0	2	2	1	0	0
ENSMUSG00000097407	0	2	0	2	1	0
ENSMUSG00000097411	0	2	0	0	0	0
ENSMUSG00000097413	13	21	19	13	21	18
ENSMUSG00000097414	20	11	2	9	5	7
ENSMUSG00000097415	339	312	255	313	332	406
ENSMUSG00000097416	3	0	5	1	4	1
ENSMUSG00000097418	4	1	0	1	3	4
ENSMUSG00000097421	1	0	0	1	0	0
ENSMUSG00000097429	5	4	4	2	1	8
ENSMUSG00000097430	2	1	2	0	1	0
ENSMUSG00000097431	135	191	178	150	211	181
ENSMUSG00000097433	0	2	1	3	1	1
ENSMUSG00000097439	25	23	30	46	36	13
ENSMUSG00000097440	18	41	13	4	17	33
ENSMUSG00000097442	6	3	1	3	0	2
ENSMUSG00000097443	12	9	16	35	16	13
ENSMUSG00000097445	17	25	25	13	28	16
ENSMUSG00000097448	111	125	119	62	126	158
ENSMUSG00000097451	400	170	159	450	277	253
ENSMUSG00000097455	1	0	5	2	1	0
ENSMUSG00000097456	0	2	1	0	1	2
ENSMUSG00000097462	12	22	5	27	2	12
ENSMUSG00000097463	6	0	2	0	1	1
ENSMUSG00000097464	3	0	2	5	8	3
ENSMUSG00000097466	0	0	0	2	0	0
ENSMUSG00000097467	10	11	4	0	8	6
ENSMUSG00000097471	2	7	4	4	4	5
ENSMUSG00000097472	54	67	64	41	74	70
ENSMUSG00000097476	42	103	70	70	56	67
ENSMUSG00000097482	72	78	59	22	82	61
ENSMUSG00000097487	5	1	2	10	4	6
ENSMUSG00000097488	29	31	29	64	32	29
ENSMUSG00000097493	25	23	23	15	44	33
ENSMUSG00000097494	23	24	27	32	32	22
ENSMUSG00000097497	4	10	4	5	12	18
ENSMUSG00000097500	0	0	1	0	2	1
ENSMUSG00000097503	9	12	16	4	14	15
ENSMUSG00000097504	37	55	54	18	36	25
ENSMUSG00000097509	0	0	3	4	5	0
ENSMUSG00000097511	1	0	0	1	0	0
ENSMUSG00000097513	0	0	0	0	2	1
ENSMUSG00000097515	6	14	7	7	10	4
ENSMUSG00000097519	13	14	17	1	12	11
ENSMUSG00000097520	0	0	0	0	2	0
ENSMUSG00000097522	0	0	0	1	0	1
ENSMUSG00000097523	7	16	15	8	9	17
ENSMUSG00000097525	0	1	1	2	0	3
ENSMUSG00000097527	13	11	8	13	19	6
ENSMUSG00000097530	166	202	155	135	202	159
ENSMUSG00000097533	1	1	3	2	3	6
ENSMUSG00000097534	136	147	135	58	100	138
ENSMUSG00000097535	0	0	1	0	1	1
ENSMUSG00000097536	68	61	60	14	48	47
ENSMUSG00000097537	141	142	111	162	175	160
ENSMUSG00000097546	0	4	1	5	0	5
ENSMUSG00000097547	1	0	0	0	1	0
ENSMUSG00000097557	1	0	0	0	0	2
ENSMUSG00000097558	2	0	0	1	1	0
ENSMUSG00000097559	11	14	25	5	6	12
ENSMUSG00000097561	5	0	0	1	4	3
ENSMUSG00000097564	13	20	20	8	11	16
ENSMUSG00000097571	187	156	282	98	146	234
ENSMUSG00000097572	10	2	6	32	19	3
ENSMUSG00000097573	8	5	6	3	8	5
ENSMUSG00000097575	0	0	0	1	2	0
ENSMUSG00000097576	2	4	0	3	5	4
ENSMUSG00000097577	16	38	23	65	19	27
ENSMUSG00000097580	3	0	0	0	0	0
ENSMUSG00000097583	31	24	49	7	15	27
ENSMUSG00000097585	52	69	58	19	56	69
ENSMUSG00000097587	1	1	0	0	0	1
ENSMUSG00000097589	207	294	244	163	202	264
ENSMUSG00000097591	0	1	1	2	2	4
ENSMUSG00000097592	3	11	6	2	3	2
ENSMUSG00000097595	8	8	4	5	5	6
ENSMUSG00000097597	9	6	4	8	11	10
ENSMUSG00000097602	1	3	0	6	6	1
ENSMUSG00000097610	0	4	2	1	0	4
ENSMUSG00000097613	8	10	9	2	9	9
ENSMUSG00000097615	20	21	21	14	24	15
ENSMUSG00000097616	47	67	34	26	37	51
ENSMUSG00000097617	47	56	60	41	51	73
ENSMUSG00000097620	14	19	15	8	24	17
ENSMUSG00000097621	3	3	3	0	2	0
ENSMUSG00000097626	3	0	1	1	2	0
ENSMUSG00000097628	0	0	0	1	2	0
ENSMUSG00000097633	3	5	5	3	0	1
ENSMUSG00000097635	4	0	1	2	0	0
ENSMUSG00000097636	19	14	19	24	17	28
ENSMUSG00000097637	22	19	25	7	9	13
ENSMUSG00000097639	13	13	7	7	21	10
ENSMUSG00000097640	20	5	12	71	24	16
ENSMUSG00000097643	9	7	10	4	9	3
ENSMUSG00000097644	1	3	2	5	7	6
ENSMUSG00000097649	1	5	0	1	4	1
ENSMUSG00000097650	0	0	0	1	1	0
ENSMUSG00000097652	0	0	0	2	0	1
ENSMUSG00000097654	18	10	8	8	3	7
ENSMUSG00000097657	18	10	8	16	18	13
ENSMUSG00000097662	1	0	0	2	1	2
ENSMUSG00000097665	2	1	0	0	0	6
ENSMUSG00000097666	2	0	0	0	1	0
ENSMUSG00000097671	0	1	0	3	1	0
ENSMUSG00000097673	38	49	53	5	35	31
ENSMUSG00000097675	26	55	8	50	3	30
ENSMUSG00000097679	1	1	0	3	1	0
ENSMUSG00000097680	22	30	34	16	28	10
ENSMUSG00000097684	1	2	0	1	1	5
ENSMUSG00000097685	1	0	0	0	0	2
ENSMUSG00000097690	1	1	4	0	3	2
ENSMUSG00000097691	30	122	111	37	47	104
ENSMUSG00000097692	2	3	4	1	7	3
ENSMUSG00000097694	7	18	20	10	10	5
ENSMUSG00000097697	1	1	1	4	4	3
ENSMUSG00000097699	13	12	18	13	11	8
ENSMUSG00000097701	0	1	1	1	0	0
ENSMUSG00000097702	2	12	4	2	6	1
ENSMUSG00000097705	65	51	65	35	69	73
ENSMUSG00000097706	13	17	22	3	8	15
ENSMUSG00000097709	1	2	0	5	5	4
ENSMUSG00000097711	2	0	0	3	2	0
ENSMUSG00000097712	1	0	1	2	2	2
ENSMUSG00000097713	0	2	0	0	1	0
ENSMUSG00000097714	1	1	0	0	0	0
ENSMUSG00000097724	7	9	3	2	6	3
ENSMUSG00000097725	10	5	15	12	5	10
ENSMUSG00000097726	1	0	0	6	2	1
ENSMUSG00000097727	21	15	10	16	10	8
ENSMUSG00000097729	107	110	99	195	109	127
ENSMUSG00000097730	149	170	150	49	98	128
ENSMUSG00000097740	0	2	0	0	1	3
ENSMUSG00000097742	0	0	1	0	1	0
ENSMUSG00000097743	59	73	34	38	52	62
ENSMUSG00000097744	0	1	1	1	0	0
ENSMUSG00000097746	9	16	14	8	6	10
ENSMUSG00000097748	19	21	21	49	19	14
ENSMUSG00000097749	3	4	2	3	13	4
ENSMUSG00000097750	226	257	212	277	183	149
ENSMUSG00000097754	1	0	1	0	0	1
ENSMUSG00000097755	6	3	1	4	6	7
ENSMUSG00000097760	16	9	16	13	16	11
ENSMUSG00000097762	92	70	86	238	132	91
ENSMUSG00000097763	3	1	0	0	3	0
ENSMUSG00000097766	117	65	18	113	150	108
ENSMUSG00000097767	2	0	2	2	0	0
ENSMUSG00000097768	17	6	25	4	16	22
ENSMUSG00000097772	118	110	100	66	116	111
ENSMUSG00000097773	13	17	20	17	20	14
ENSMUSG00000097777	20	18	19	15	17	20
ENSMUSG00000097779	0	4	2	1	3	3
ENSMUSG00000097781	4	4	9	2	4	6
ENSMUSG00000097783	7	9	14	2	5	4
ENSMUSG00000097784	23	7	7	10	15	13
ENSMUSG00000097785	40	30	36	15	18	38
ENSMUSG00000097786	5	9	1	7	2	3
ENSMUSG00000097787	44	25	34	54	57	39
ENSMUSG00000097788	2	2	3	6	2	1
ENSMUSG00000097789	39	46	52	100	46	25
ENSMUSG00000097792	7	10	6	8	11	11
ENSMUSG00000097793	15	20	17	10	15	10
ENSMUSG00000097795	2	1	3	0	0	1
ENSMUSG00000097797	5	5	4	4	7	3
ENSMUSG00000097803	7	4	6	8	5	9
ENSMUSG00000097804	5	1	1	0	0	4
ENSMUSG00000097806	4	2	2	1	0	2
ENSMUSG00000097809	0	0	0	2	0	0
ENSMUSG00000097812	0	0	1	0	1	0
ENSMUSG00000097814	5	2	8	4	4	3
ENSMUSG00000097816	1	3	5	6	2	9
ENSMUSG00000097817	2	2	1	1	0	0
ENSMUSG00000097819	5	10	11	51	13	10
ENSMUSG00000097820	14	10	6	9	14	8
ENSMUSG00000097825	0	0	3	0	0	1
ENSMUSG00000097827	16	16	26	9	13	19
ENSMUSG00000097828	13	17	8	18	6	18
ENSMUSG00000097831	1	0	0	4	1	1
ENSMUSG00000097832	1	0	0	2	2	1
ENSMUSG00000097834	0	0	3	4	6	3
ENSMUSG00000097836	5	2	3	1	3	3
ENSMUSG00000097840	0	2	0	3	0	6
ENSMUSG00000097842	19	20	12	10	17	18
ENSMUSG00000097845	0	0	0	3	0	0
ENSMUSG00000097847	0	0	1	0	0	2
ENSMUSG00000097848	2	0	0	0	1	0
ENSMUSG00000097850	0	0	0	3	1	0
ENSMUSG00000097852	4	2	10	5	8	8
ENSMUSG00000097853	3	0	0	1	1	1
ENSMUSG00000097855	72	77	70	58	88	97
ENSMUSG00000097870	1	0	2	0	0	2
ENSMUSG00000097874	9	21	22	12	18	22
ENSMUSG00000097875	1	2	1	0	5	2
ENSMUSG00000097876	16	24	22	25	11	14
ENSMUSG00000097877	1	5	0	1	1	2
ENSMUSG00000097881	2	0	0	0	1	2
ENSMUSG00000097882	3	4	1	6	3	3
ENSMUSG00000097884	0	0	0	2	1	0
ENSMUSG00000097885	11	9	18	54	16	15
ENSMUSG00000097887	9	8	2	20	3	6
ENSMUSG00000097888	5	5	3	14	6	7
ENSMUSG00000097890	8	6	4	2	14	1
ENSMUSG00000097891	52	90	67	62	118	99
ENSMUSG00000097892	6	4	7	3	6	2
ENSMUSG00000097893	25	41	27	29	42	42
ENSMUSG00000097900	0	0	1	1	0	1
ENSMUSG00000097901	7	0	0	1	0	0
ENSMUSG00000097902	1	3	1	3	6	1
ENSMUSG00000097903	1	5	2	3	7	4
ENSMUSG00000097906	27	31	19	55	26	23
ENSMUSG00000097908	179	223	181	22	145	179
ENSMUSG00000097910	30	22	23	10	18	20
ENSMUSG00000097911	1	0	0	0	0	2
ENSMUSG00000097915	19	23	21	9	11	4
ENSMUSG00000097917	8	13	7	7	11	17
ENSMUSG00000097921	6	7	5	4	4	1
ENSMUSG00000097924	1	0	1	0	0	1
ENSMUSG00000097925	3	0	0	2	1	0
ENSMUSG00000097927	2	0	1	0	0	0
ENSMUSG00000097930	1	0	1	0	1	3
ENSMUSG00000097933	0	1	0	2	1	0
ENSMUSG00000097934	0	3	1	0	0	0
ENSMUSG00000097935	21	29	19	33	25	23
ENSMUSG00000097937	0	1	4	1	1	0
ENSMUSG00000097944	62	52	54	12	57	49
ENSMUSG00000097953	0	0	1	0	1	1
ENSMUSG00000097954	46	66	62	67	61	47
ENSMUSG00000097958	0	2	0	1	3	0
ENSMUSG00000097961	41	19	20	41	23	30
ENSMUSG00000097967	0	2	1	2	0	0
ENSMUSG00000097970	20	39	24	13	18	37
ENSMUSG00000097973	2	3	3	0	1	2
ENSMUSG00000097974	34	37	30	13	28	39
ENSMUSG00000097983	0	0	3	1	2	1
ENSMUSG00000097987	16	16	14	43	16	7
ENSMUSG00000097989	88	120	118	183	149	138
ENSMUSG00000097990	9	12	17	3	9	9
ENSMUSG00000097991	0	0	0	1	2	0
ENSMUSG00000097993	4	5	6	4	7	5
ENSMUSG00000097994	36	40	39	97	44	34
ENSMUSG00000097995	2	2	0	2	2	1
ENSMUSG00000097996	0	0	1	1	0	0
ENSMUSG00000097997	20	11	12	16	9	7
ENSMUSG00000097999	14	15	12	32	20	7
ENSMUSG00000098000	0	0	0	2	0	2
ENSMUSG00000098001	4	3	2	1	4	3
ENSMUSG00000098002	0	0	0	2	0	0
ENSMUSG00000098004	0	1	0	1	2	0
ENSMUSG00000098006	53	54	66	58	75	57
ENSMUSG00000098008	1	1	1	1	8	2
ENSMUSG00000098009	66	84	77	102	82	98
ENSMUSG00000098014	26	32	16	6	15	18
ENSMUSG00000098021	2	21	8	9	18	6
ENSMUSG00000098022	0	2	3	0	1	5
ENSMUSG00000098024	34	35	22	6	37	39
ENSMUSG00000098026	0	0	0	0	2	0
ENSMUSG00000098039	1	2	0	0	2	1
ENSMUSG00000098041	15	18	23	16	12	23
ENSMUSG00000098042	0	2	0	0	0	1
ENSMUSG00000098048	0	1	1	3	1	0
ENSMUSG00000098055	1	6	6	10	11	11
ENSMUSG00000098057	0	3	0	1	0	3
ENSMUSG00000098062	9	5	12	3	11	18
ENSMUSG00000098066	21	43	39	6	29	35
ENSMUSG00000098067	1	1	0	4	3	2
ENSMUSG00000098068	12	12	2	10	15	11
ENSMUSG00000098091	88	165	121	183	136	122
ENSMUSG00000098092	2	0	0	1	2	1
ENSMUSG00000098098	29	48	45	24	36	46
ENSMUSG00000098101	2	1	2	1	0	1
ENSMUSG00000098104	13	5	10	11	7	3
ENSMUSG00000098106	7	8	3	0	2	2
ENSMUSG00000098108	1	0	0	0	0	3
ENSMUSG00000098111	90	142	98	158	142	98
ENSMUSG00000098112	189	222	208	145	194	245
ENSMUSG00000098113	258	326	246	334	320	284
ENSMUSG00000098120	6	5	12	4	4	6
ENSMUSG00000098123	256	371	269	444	420	291
ENSMUSG00000098127	1	0	0	1	1	0
ENSMUSG00000098132	8	10	8	6	13	12
ENSMUSG00000098134	157	231	215	277	245	186
ENSMUSG00000098142	6	10	8	17	3	6
ENSMUSG00000098149	0	2	1	2	0	0
ENSMUSG00000098154	3	3	2	9	3	3
ENSMUSG00000098166	0	0	1	1	3	5
ENSMUSG00000098176	76	92	96	46	71	66
ENSMUSG00000098180	0	1	1	1	2	4
ENSMUSG00000098181	392	358	321	674	484	415
ENSMUSG00000098183	22	36	23	10	19	39
ENSMUSG00000098184	1	2	0	4	2	5
ENSMUSG00000098187	1	1	1	2	0	1
ENSMUSG00000098188	297	336	360	239	264	299
ENSMUSG00000098192	781	1074	807	1107	1077	813
ENSMUSG00000098196	44	68	30	27	50	41
ENSMUSG00000098198	1	0	0	3	0	4
ENSMUSG00000098201	1	1	1	0	0	0
ENSMUSG00000098202	0	2	0	2	0	2
ENSMUSG00000098206	6	11	5	4	5	13
ENSMUSG00000098207	8	0	0	1	0	0
ENSMUSG00000098208	48	63	34	51	57	36
ENSMUSG00000098210	2	1	0	2	1	0
ENSMUSG00000098211	0	5	0	2	2	3
ENSMUSG00000098218	0	1	0	1	0	0
ENSMUSG00000098221	1	2	1	8	7	2
ENSMUSG00000098222	3	1	2	5	2	1
ENSMUSG00000098224	19	23	19	25	14	11
ENSMUSG00000098232	0	2	0	4	2	0
ENSMUSG00000098234	275	310	196	292	350	339
ENSMUSG00000098235	6	7	8	19	16	10
ENSMUSG00000098238	0	4	3	7	8	2
ENSMUSG00000098240	142	190	156	220	203	161
ENSMUSG00000098248	3	0	4	3	0	16
ENSMUSG00000098255	0	0	2	1	5	1
ENSMUSG00000098259	2	5	7	7	1	5
ENSMUSG00000098269	9	6	7	2	2	0
ENSMUSG00000098270	1	0	1	1	2	5
ENSMUSG00000098274	22	15	16	24	22	13
ENSMUSG00000098275	5	3	0	0	1	1
ENSMUSG00000098284	5	14	12	8	2	9
ENSMUSG00000098286	9	2	2	1	3	2
ENSMUSG00000098293	0	0	2	3	0	0
ENSMUSG00000098306	0	1	0	0	0	1
ENSMUSG00000098318	25	14	14	4	20	24
ENSMUSG00000098322	1	0	0	1	2	1
ENSMUSG00000098330	0	1	0	0	1	0
ENSMUSG00000098332	64	56	58	40	50	59
ENSMUSG00000098354	16	13	8	8	28	53
ENSMUSG00000098363	1	8	0	3	2	3
ENSMUSG00000098376	1	0	2	1	0	0
ENSMUSG00000098397	1	0	0	1	1	0
ENSMUSG00000098404	33	68	63	80	44	33
ENSMUSG00000098412	0	0	1	4	0	6
ENSMUSG00000098424	1	1	0	0	0	0
ENSMUSG00000098426	0	1	0	0	0	2
ENSMUSG00000098439	0	1	3	4	1	2
ENSMUSG00000098443	0	0	0	0	0	3
ENSMUSG00000098447	7	2	8	1	12	5
ENSMUSG00000098449	3	9	4	3	4	10
ENSMUSG00000098453	0	0	1	0	2	0
ENSMUSG00000098470	1634	1588	1246	1069	1315	1532
ENSMUSG00000098480	0	0	0	0	1	3
ENSMUSG00000098483	3	0	0	0	0	2
ENSMUSG00000098488	5	6	11	2	10	7
ENSMUSG00000098492	2	4	0	9	1	1
ENSMUSG00000098499	0	0	2	0	0	0
ENSMUSG00000098506	9	3	9	2	6	5
ENSMUSG00000098513	0	1	1	2	0	0
ENSMUSG00000098516	2	2	3	0	0	0
ENSMUSG00000098520	0	3	0	2	1	1
ENSMUSG00000098531	2	0	1	0	0	0
ENSMUSG00000098534	0	2	0	0	0	0
ENSMUSG00000098544	0	2	1	2	0	3
ENSMUSG00000098549	0	0	2	0	3	1
ENSMUSG00000098557	1103	1189	895	1077	1246	1402
ENSMUSG00000098558	1	0	1	0	1	0
ENSMUSG00000098559	1	0	3	3	1	3
ENSMUSG00000098569	0	3	0	0	0	0
ENSMUSG00000098579	0	0	2	0	2	1
ENSMUSG00000098592	0	0	0	1	0	1
ENSMUSG00000098602	0	0	2	0	0	0
ENSMUSG00000098609	7	4	3	4	0	1
ENSMUSG00000098620	7	19	13	13	20	17
ENSMUSG00000098630	0	0	0	0	2	0
ENSMUSG00000098645	3	0	1	0	3	2
ENSMUSG00000098651	1	0	0	2	0	1
ENSMUSG00000098661	5	1	3	4	8	3
ENSMUSG00000098672	1	0	3	0	1	1
ENSMUSG00000098678	17	15	18	8	9	16
ENSMUSG00000098679	2	0	1	0	3	0
ENSMUSG00000098689	0	0	0	1	1	0
ENSMUSG00000098702	48	41	46	50	58	54
ENSMUSG00000098708	131	168	113	64	53	72
ENSMUSG00000098713	14	30	28	24	31	17
ENSMUSG00000098715	0	3	0	0	1	0
ENSMUSG00000098719	1	4	1	5	0	1
ENSMUSG00000098729	0	0	1	1	0	0
ENSMUSG00000098731	2	3	6	0	0	1
ENSMUSG00000098741	1	0	1	1	0	0
ENSMUSG00000098747	340	364	304	205	392	318
ENSMUSG00000098759	0	1	0	0	0	2
ENSMUSG00000098766	3	4	5	7	4	3
ENSMUSG00000098769	1	0	2	2	2	1
ENSMUSG00000098773	0	2	0	0	0	0
ENSMUSG00000098781	1	0	0	0	2	1
ENSMUSG00000098784	1	0	0	1	0	0
ENSMUSG00000098785	5	3	2	0	1	2
ENSMUSG00000098789	1	1	2	1	4	3
ENSMUSG00000098790	2	3	2	1	0	1
ENSMUSG00000098800	0	0	2	0	1	0
ENSMUSG00000098811	0	1	0	0	1	0
ENSMUSG00000098812	3	2	1	0	1	0
ENSMUSG00000098814	2	3	1	0	1	1
ENSMUSG00000098832	0	0	2	0	0	0
ENSMUSG00000098839	0	0	1	0	0	1
ENSMUSG00000098843	1	2	0	1	3	1
ENSMUSG00000098851	3	0	0	0	0	1
ENSMUSG00000098858	0	0	0	0	1	1
ENSMUSG00000098879	0	2	0	1	1	1
ENSMUSG00000098882	2	3	0	5	8	2
ENSMUSG00000098889	4	6	7	2	0	5
ENSMUSG00000098890	0	0	0	2	0	0
ENSMUSG00000098893	1165	1524	1091	1448	1263	1229
ENSMUSG00000098895	2	1	0	0	0	0
ENSMUSG00000098896	1	5	1	1	3	0
ENSMUSG00000098897	7	4	3	2	0	2
ENSMUSG00000098900	5	3	12	3	2	2
ENSMUSG00000098905	88	122	99	33	59	108
ENSMUSG00000098912	50	64	65	59	67	62
ENSMUSG00000098915	475	552	440	658	489	567
ENSMUSG00000098918	1	2	0	0	2	0
ENSMUSG00000098919	0	3	0	0	3	3
ENSMUSG00000098923	221	286	199	151	343	274
ENSMUSG00000098929	2	1	4	2	0	0
ENSMUSG00000098931	29	29	25	15	27	20
ENSMUSG00000098934	1	1	2	0	1	3
ENSMUSG00000098942	0	0	0	2	1	0
ENSMUSG00000098951	1	0	1	1	1	0
ENSMUSG00000098973	891	314	393	268	441	755
ENSMUSG00000098975	32	8	112	57	12	108
ENSMUSG00000098980	6	11	8	11	5	7
ENSMUSG00000098985	5	4	5	3	6	11
ENSMUSG00000098987	1	1	2	0	3	2
ENSMUSG00000099008	0	0	1	1	0	0
ENSMUSG00000099013	0	0	0	4	1	0
ENSMUSG00000099016	1	1	0	0	0	1
ENSMUSG00000099027	1	0	2	1	2	5
ENSMUSG00000099031	1	3	4	1	0	0
ENSMUSG00000099032	1132	1047	1010	851	1635	1114
ENSMUSG00000099033	1	0	2	0	7	0
ENSMUSG00000099041	7	3	2	0	0	0
ENSMUSG00000099050	0	1	0	1	1	1
ENSMUSG00000099051	3	1	5	3	1	3
ENSMUSG00000099055	4	0	3	0	0	1
ENSMUSG00000099061	0	2	0	6	6	1
ENSMUSG00000099062	1	2	2	0	0	0
ENSMUSG00000099063	0	1	2	2	0	1
ENSMUSG00000099083	695	905	694	401	737	717
ENSMUSG00000099094	2	0	1	1	0	0
ENSMUSG00000099098	0	0	1	2	0	0
ENSMUSG00000099137	20	30	26	10	10	12
ENSMUSG00000099139	14	10	17	23	13	16
ENSMUSG00000099140	0	1	0	0	0	1
ENSMUSG00000099145	4	3	3	1	9	6
ENSMUSG00000099146	50	126	51	1	6	25
ENSMUSG00000099148	0	0	1	0	0	2
ENSMUSG00000099160	0	0	1	1	3	1
ENSMUSG00000099163	0	0	0	4	0	0
ENSMUSG00000099181	1	1	0	1	0	0
ENSMUSG00000099190	2	0	0	0	0	0
ENSMUSG00000099196	1	2	0	0	0	4
ENSMUSG00000099210	1	0	0	3	1	0
ENSMUSG00000099216	0	1	2	3	2	5
ENSMUSG00000099238	0	0	0	2	2	0
ENSMUSG00000099241	8	6	12	9	12	8
ENSMUSG00000099254	0	0	0	2	1	1
ENSMUSG00000099261	0	0	0	2	1	0
ENSMUSG00000099267	0	2	3	0	3	4
ENSMUSG00000099284	1	1	3	2	1	1
ENSMUSG00000099301	1	0	3	0	0	0
ENSMUSG00000099309	2	1	2	0	0	1
ENSMUSG00000099310	2	0	0	2	3	0
ENSMUSG00000099313	0	1	1	0	0	0
ENSMUSG00000099315	0	0	2	1	5	1
ENSMUSG00000099320	1	2	7	5	3	0
ENSMUSG00000099338	40	38	30	6	34	30
ENSMUSG00000099342	115	139	111	85	125	82
ENSMUSG00000099343	39	60	45	11	17	21
ENSMUSG00000099349	0	1	0	1	0	0
ENSMUSG00000099354	1	0	0	5	0	0
ENSMUSG00000099370	0	0	0	0	2	0
ENSMUSG00000099373	0	2	0	1	0	4
ENSMUSG00000099375	0	2	4	0	0	5
ENSMUSG00000099377	12	15	8	12	5	9
ENSMUSG00000099381	4	7	1	1	3	1
ENSMUSG00000099384	25	31	22	17	31	23
ENSMUSG00000099397	3	1	1	0	1	3
ENSMUSG00000099398	6	4	1	8	7	5
ENSMUSG00000099400	21	25	57	0	1	47
ENSMUSG00000099401	6	3	6	3	6	7
ENSMUSG00000099406	4	1	4	0	2	1
ENSMUSG00000099413	18	12	11	0	3	7
ENSMUSG00000099418	0	4	0	1	1	0
ENSMUSG00000099419	3	0	0	0	0	6
ENSMUSG00000099423	3	2	1	4	4	1
ENSMUSG00000099428	0	0	3	1	1	0
ENSMUSG00000099447	0	0	0	2	0	0
ENSMUSG00000099465	6	0	0	0	0	0
ENSMUSG00000099470	0	2	0	1	5	2
ENSMUSG00000099471	194	274	174	424	290	277
ENSMUSG00000099474	0	5	1	0	1	4
ENSMUSG00000099478	115	117	94	61	107	92
ENSMUSG00000099481	65	67	88	23	76	79
ENSMUSG00000099488	1	0	0	1	3	0
ENSMUSG00000099492	54	42	51	64	64	45
ENSMUSG00000099510	2	0	1	0	0	0
ENSMUSG00000099517	6	6	6	0	1	1
ENSMUSG00000099543	1	1	0	1	1	0
ENSMUSG00000099549	0	0	0	0	2	0
ENSMUSG00000099553	0	0	1	0	0	1
ENSMUSG00000099556	7	16	8	7	1	3
ENSMUSG00000099564	0	0	1	1	1	0
ENSMUSG00000099568	4	4	0	91	8	9
ENSMUSG00000099569	2	1	2	0	3	3
ENSMUSG00000099583	12	22	9	3	11	11
ENSMUSG00000099590	17	14	17	3	12	9
ENSMUSG00000099596	5	4	6	2	8	6
ENSMUSG00000099599	0	0	0	2	0	0
ENSMUSG00000099618	1	3	0	0	0	0
ENSMUSG00000099625	0	0	0	1	1	0
ENSMUSG00000099631	2	3	0	1	1	5
ENSMUSG00000099632	28	24	15	30	16	15
ENSMUSG00000099634	1	2	2	3	3	1
ENSMUSG00000099647	305	396	268	317	356	379
ENSMUSG00000099655	10	16	11	2	10	11
ENSMUSG00000099662	13	16	9	21	17	13
ENSMUSG00000099669	5	3	11	6	7	11
ENSMUSG00000099672	1	2	1	0	0	0
ENSMUSG00000099681	54	70	74	50	62	68
ENSMUSG00000099689	131	145	109	47	119	140
ENSMUSG00000099707	889	1161	672	132	521	750
ENSMUSG00000099708	0	0	0	2	0	0
ENSMUSG00000099740	0	0	0	0	2	0
ENSMUSG00000099746	8	14	2	0	4	5
ENSMUSG00000099757	43	43	31	16	39	25
ENSMUSG00000099758	0	1	2	0	0	1
ENSMUSG00000099759	37	61	85	58	45	49
ENSMUSG00000099760	10	9	6	10	4	9
ENSMUSG00000099764	1208	1475	1086	2080	1474	1323
ENSMUSG00000099767	0	1	2	5	0	2
ENSMUSG00000099773	4	1	0	6	5	0
ENSMUSG00000099775	1	0	1	0	1	0
ENSMUSG00000099779	23	28	17	28	31	26
ENSMUSG00000099796	0	0	0	3	0	1
ENSMUSG00000099803	5	5	7	2	2	2
ENSMUSG00000099804	3	0	0	0	0	0
ENSMUSG00000099809	0	1	0	2	0	0
ENSMUSG00000099810	0	0	0	0	0	2
ENSMUSG00000099812	0	0	0	2	0	0
ENSMUSG00000099820	0	1	0	0	1	0
ENSMUSG00000099825	19	10	10	13	10	14
ENSMUSG00000099835	37	63	37	70	70	57
ENSMUSG00000099843	133	167	98	134	126	112
ENSMUSG00000099847	1	0	1	0	1	0
ENSMUSG00000099858	1005	1595	1419	1143	937	1235
ENSMUSG00000099860	0	0	0	8	16	6
ENSMUSG00000099869	195	236	229	43	304	284
ENSMUSG00000099871	2	4	9	3	11	17
ENSMUSG00000099874	1	1	1	1	0	0
ENSMUSG00000099875	1	0	0	3	3	0
ENSMUSG00000099876	21	37	0	26	25	0
ENSMUSG00000099879	4	3	8	5	2	3
ENSMUSG00000099881	246	232	149	214	189	175
ENSMUSG00000099889	1	0	0	0	0	1
ENSMUSG00000099901	55	56	130	35	9	95
ENSMUSG00000099902	23	20	21	22	21	28
ENSMUSG00000099913	3	5	1	1	8	6
ENSMUSG00000099923	0	5	1	1	4	3
ENSMUSG00000099927	4525	5435	3902	5513	5019	4774
ENSMUSG00000099930	0	0	2	0	0	0
ENSMUSG00000099966	151	169	129	224	253	192
ENSMUSG00000099968	0	0	0	0	2	0
ENSMUSG00000099969	1	0	2	0	1	1
ENSMUSG00000099971	0	0	0	3	1	2
ENSMUSG00000099974	16	11	3	13	17	11
ENSMUSG00000099979	2	2	0	0	1	0
ENSMUSG00000099980	1056	1355	964	1372	1115	1113
ENSMUSG00000099988	0	2	1	2	2	0
ENSMUSG00000099997	15	6	5	15	5	8
ENSMUSG00000099998	22	15	27	12	14	24
ENSMUSG00000100002	40	36	22	27	22	24
ENSMUSG00000100005	81	101	77	53	78	89
ENSMUSG00000100007	396	398	319	320	359	338
ENSMUSG00000100009	0	4	1	4	0	1
ENSMUSG00000100017	130	151	133	175	212	154
ENSMUSG00000100018	1	0	0	0	0	2
ENSMUSG00000100022	1	1	1	0	0	1
ENSMUSG00000100029	4	2	1	2	5	1
ENSMUSG00000100032	1	0	0	0	2	0
ENSMUSG00000100033	9	6	11	14	6	8
ENSMUSG00000100039	16	22	17	15	11	8
ENSMUSG00000100060	0	0	0	1	0	1
ENSMUSG00000100071	2	1	2	4	0	1
ENSMUSG00000100075	161	292	63	52	51	65
ENSMUSG00000100078	1331	1760	1327	2267	1383	1399
ENSMUSG00000100084	6	7	4	4	11	8
ENSMUSG00000100094	976	1092	703	794	864	986
ENSMUSG00000100104	1	4	3	5	5	3
ENSMUSG00000100106	2	1	1	0	2	0
ENSMUSG00000100120	3	7	3	6	19	6
ENSMUSG00000100121	1	1	5	1	2	1
ENSMUSG00000100130	1	0	3	1	1	1
ENSMUSG00000100131	88757	117990	85724	33484	80065	80613
ENSMUSG00000100135	2	0	1	2	3	3
ENSMUSG00000100147	70	87	71	93	62	90
ENSMUSG00000100150	7	2	7	2	4	7
ENSMUSG00000100151	0	1	1	0	0	0
ENSMUSG00000100157	13	5	8	156	48	53
ENSMUSG00000100158	5	1	9	0	1	0
ENSMUSG00000100160	5	5	4	7	6	5
ENSMUSG00000100164	50	46	52	36	55	42
ENSMUSG00000100170	0	0	0	1	1	1
ENSMUSG00000100174	9	15	23	5	9	15
ENSMUSG00000100176	0	1	0	0	2	1
ENSMUSG00000100182	1	2	3	0	4	0
ENSMUSG00000100183	8	4	4	8	10	7
ENSMUSG00000100188	0	0	0	12	0	0
ENSMUSG00000100199	14	15	22	23	13	15
ENSMUSG00000100200	8	7	7	1	2	4
ENSMUSG00000100201	7	13	16	7	7	15
ENSMUSG00000100204	5	8	7	4	4	1
ENSMUSG00000100210	0	1	0	2	2	1
ENSMUSG00000100213	16	13	23	3	18	15
ENSMUSG00000100215	21	18	14	23	20	20
ENSMUSG00000100222	2	1	1	1	1	4
ENSMUSG00000100231	0	0	0	0	2	0
ENSMUSG00000100235	54	73	53	24	50	32
ENSMUSG00000100247	0	1	0	1	0	0
ENSMUSG00000100253	0	0	0	0	0	2
ENSMUSG00000100255	0	2	0	0	0	2
ENSMUSG00000100261	31	84	8	88	41	28
ENSMUSG00000100269	0	2	1	0	0	0
ENSMUSG00000100277	67	144	69	72	22	62
ENSMUSG00000100280	8	9	5	3	8	10
ENSMUSG00000100281	5	6	14	8	8	11
ENSMUSG00000100287	11	25	12	1	1	8
ENSMUSG00000100302	0	0	1	1	0	0
ENSMUSG00000100303	1	0	1	0	0	0
ENSMUSG00000100313	1	1	0	0	6	2
ENSMUSG00000100319	0	1	0	0	1	0
ENSMUSG00000100320	10	10	1	7	4	15
ENSMUSG00000100335	0	0	0	1	0	1
ENSMUSG00000100337	3	3	1	2	0	4
ENSMUSG00000100347	203	318	181	167	176	161
ENSMUSG00000100349	0	0	0	1	1	0
ENSMUSG00000100351	20	9	15	19	13	12
ENSMUSG00000100357	2	5	3	0	4	1
ENSMUSG00000100367	0	0	0	1	0	1
ENSMUSG00000100382	0	1	1	0	0	0
ENSMUSG00000100389	0	0	2	0	0	1
ENSMUSG00000100394	1	0	1	1	9	4
ENSMUSG00000100396	1	1	1	0	1	2
ENSMUSG00000100397	6	10	4	2	2	13
ENSMUSG00000100405	2	8	3	17	2	8
ENSMUSG00000100417	1	0	0	0	3	0
ENSMUSG00000100426	2	0	0	0	2	4
ENSMUSG00000100430	0	0	1	1	0	0
ENSMUSG00000100441	2	2	3	3	1	3
ENSMUSG00000100448	4	2	7	2	2	0
ENSMUSG00000100454	51	41	63	37	50	49
ENSMUSG00000100455	18	8	13	21	18	8
ENSMUSG00000100457	0	2	0	3	0	1
ENSMUSG00000100465	1	0	1	1	5	2
ENSMUSG00000100468	12	5	10	4	10	7
ENSMUSG00000100480	5	1	3	4	0	5
ENSMUSG00000100481	7	23	12	14	13	18
ENSMUSG00000100486	1	5	1	1	3	1
ENSMUSG00000100505	3	0	0	3	0	2
ENSMUSG00000100510	346	378	273	64	161	232
ENSMUSG00000100511	1	1	1	0	1	0
ENSMUSG00000100512	3	4	3	0	0	3
ENSMUSG00000100514	1783	1691	1462	1323	1633	1789
ENSMUSG00000100529	0	1	0	0	1	0
ENSMUSG00000100543	0	2	0	0	1	0
ENSMUSG00000100548	2	2	12	5	2	4
ENSMUSG00000100550	0	0	1	0	1	0
ENSMUSG00000100555	0	1	1	0	3	2
ENSMUSG00000100558	0	0	0	0	2	0
ENSMUSG00000100566	4	9	13	6	4	13
ENSMUSG00000100572	1	2	2	3	0	3
ENSMUSG00000100583	1	0	2	2	1	3
ENSMUSG00000100585	2	3	2	3	9	5
ENSMUSG00000100586	6	6	3	6	4	9
ENSMUSG00000100593	8	7	8	2	10	15
ENSMUSG00000100594	41	44	38	19	48	54
ENSMUSG00000100595	3	3	3	1	1	1
ENSMUSG00000100599	11	6	7	4	9	1
ENSMUSG00000100602	7	7	2	8	2	5
ENSMUSG00000100605	0	1	0	0	1	0
ENSMUSG00000100615	8	13	12	20	18	14
ENSMUSG00000100620	0	0	0	0	0	2
ENSMUSG00000100621	3	1	2	2	2	0
ENSMUSG00000100622	4	1	2	12	8	6
ENSMUSG00000100625	0	1	1	0	0	0
ENSMUSG00000100627	1	3	2	1	8	1
ENSMUSG00000100629	44	53	38	39	39	40
ENSMUSG00000100632	4	2	2	1	0	5
ENSMUSG00000100635	0	0	0	2	1	2
ENSMUSG00000100658	47	75	45	28	35	56
ENSMUSG00000100660	45	74	130	34	33	96
ENSMUSG00000100666	50	62	33	4	43	55
ENSMUSG00000100668	0	2	3	0	0	1
ENSMUSG00000100672	0	0	0	0	2	2
ENSMUSG00000100679	2	0	1	0	0	0
ENSMUSG00000100680	0	2	4	2	0	1
ENSMUSG00000100690	5	4	2	10	4	6
ENSMUSG00000100691	237	226	141	198	291	232
ENSMUSG00000100701	4	1	1	2	5	2
ENSMUSG00000100702	1	4	0	1	2	0
ENSMUSG00000100706	17	17	12	60	52	19
ENSMUSG00000100707	0	1	2	1	5	3
ENSMUSG00000100714	9	11	11	11	6	8
ENSMUSG00000100717	1	2	4	1	3	0
ENSMUSG00000100720	431	428	299	339	426	421
ENSMUSG00000100733	3	6	4	0	2	4
ENSMUSG00000100738	1	0	0	0	0	2
ENSMUSG00000100747	19	20	20	8	17	11
ENSMUSG00000100750	13	13	9	7	13	16
ENSMUSG00000100755	0	0	0	2	0	0
ENSMUSG00000100763	2	1	1	2	1	1
ENSMUSG00000100764	1	1	0	0	1	0
ENSMUSG00000100768	1	0	1	1	4	0
ENSMUSG00000100774	41	54	53	51	41	60
ENSMUSG00000100775	2	13	4	5	10	11
ENSMUSG00000100779	0	1	0	1	0	0
ENSMUSG00000100786	3	3	2	1	0	1
ENSMUSG00000100788	0	0	2	0	0	0
ENSMUSG00000100794	75	104	102	111	99	94
ENSMUSG00000100801	7148	10871	8206	10503	5628	9262
ENSMUSG00000100807	0	1	2	0	2	1
ENSMUSG00000100811	1	0	2	1	2	0
ENSMUSG00000100812	0	0	0	1	0	1
ENSMUSG00000100813	15	26	27	10	20	21
ENSMUSG00000100825	2	0	0	0	2	0
ENSMUSG00000100826	132	92	84	197	127	140
ENSMUSG00000100830	2	0	1	1	0	2
ENSMUSG00000100833	4	1	4	6	3	8
ENSMUSG00000100836	0	0	1	2	0	0
ENSMUSG00000100837	5	3	5	1	3	4
ENSMUSG00000100839	3	6	4	0	7	3
ENSMUSG00000100860	0	1	0	0	0	1
ENSMUSG00000100862	237170	296124	210977	117838	248608	247936
ENSMUSG00000100863	19	23	20	26	27	42
ENSMUSG00000100868	2	0	1	2	0	2
ENSMUSG00000100876	22	8	16	7	17	30
ENSMUSG00000100880	1	1	0	0	2	0
ENSMUSG00000100892	0	0	0	0	2	0
ENSMUSG00000100901	0	1	0	0	1	0
ENSMUSG00000100905	1	0	0	0	0	1
ENSMUSG00000100910	24	28	33	27	29	14
ENSMUSG00000100922	242	252	210	264	246	242
ENSMUSG00000100927	2	0	2	0	1	0
ENSMUSG00000100931	2	11	8	1	3	5
ENSMUSG00000100937	10	6	9	0	2	2
ENSMUSG00000100944	458	505	350	608	498	439
ENSMUSG00000100954	28	50	33	33	27	37
ENSMUSG00000100959	1	1	0	3	1	0
ENSMUSG00000100969	0	3	0	3	6	6
ENSMUSG00000100975	25	26	32	79	37	30
ENSMUSG00000100980	1	2	0	0	0	1
ENSMUSG00000101009	5	2	2	3	4	1
ENSMUSG00000101013	8	6	5	1	6	8
ENSMUSG00000101028	1	2	1	0	0	0
ENSMUSG00000101037	13	15	14	2	18	18
ENSMUSG00000101059	8	15	0	10	5	0
ENSMUSG00000101062	2	1	0	0	0	0
ENSMUSG00000101077	6	9	4	22	4	7
ENSMUSG00000101079	1	0	0	0	1	0
ENSMUSG00000101089	0	0	0	0	3	0
ENSMUSG00000101102	3	6	4	7	10	4
ENSMUSG00000101111	181819	224959	169386	82410	192666	197277
ENSMUSG00000101122	17	30	19	20	45	46
ENSMUSG00000101132	0	0	1	1	1	0
ENSMUSG00000101133	11	7	8	13	4	4
ENSMUSG00000101135	5	0	1	5	4	5
ENSMUSG00000101162	3	1	0	3	1	1
ENSMUSG00000101168	0	0	0	0	1	1
ENSMUSG00000101172	1	1	0	0	0	0
ENSMUSG00000101179	0	1	0	0	0	4
ENSMUSG00000101188	1628	1816	1475	1278	1571	1660
ENSMUSG00000101191	4	3	6	7	3	1
ENSMUSG00000101209	9	2	1	11	2	12
ENSMUSG00000101210	56	50	60	3	36	47
ENSMUSG00000101211	21	32	24	7	9	28
ENSMUSG00000101219	1	5	4	3	4	4
ENSMUSG00000101223	1	5	0	0	0	0
ENSMUSG00000101224	1	1	1	0	1	0
ENSMUSG00000101225	33	42	30	26	61	47
ENSMUSG00000101236	256	223	215	115	261	268
ENSMUSG00000101249	97740	116673	84188	36606	101223	101757
ENSMUSG00000101258	5	3	4	5	5	4
ENSMUSG00000101262	4	1	1	7	1	1
ENSMUSG00000101264	5	4	10	3	5	6
ENSMUSG00000101268	7	2	0	5	2	8
ENSMUSG00000101279	4	2	5	0	5	3
ENSMUSG00000101286	1	2	2	1	1	1
ENSMUSG00000101289	0	4	0	0	0	0
ENSMUSG00000101295	2	0	0	3	1	0
ENSMUSG00000101304	45	45	37	31	69	50
ENSMUSG00000101308	1	4	1	2	1	2
ENSMUSG00000101309	1	3	5	1	0	8
ENSMUSG00000101316	54	35	49	36	36	53
ENSMUSG00000101320	10	16	14	33	28	11
ENSMUSG00000101324	0	0	0	0	2	0
ENSMUSG00000101330	2	1	1	4	0	2
ENSMUSG00000101335	38	37	30	66	55	49
ENSMUSG00000101337	2	2	0	4	1	4
ENSMUSG00000101344	0	5	1	2	1	1
ENSMUSG00000101355	4	9	5	1	6	3
ENSMUSG00000101356	4	7	14	0	2	1
ENSMUSG00000101360	2	8	5	3	8	2
ENSMUSG00000101365	0	0	1	0	0	1
ENSMUSG00000101375	0	0	0	0	4	0
ENSMUSG00000101378	7	9	8	10	8	6
ENSMUSG00000101389	4	3	3	10	13	3
ENSMUSG00000101397	3	6	2	0	0	0
ENSMUSG00000101400	1	1	3	0	2	1
ENSMUSG00000101406	0	0	0	1	1	0
ENSMUSG00000101413	0	0	0	1	0	1
ENSMUSG00000101431	1	2	1	11	4	8
ENSMUSG00000101437	0	0	0	1	1	0
ENSMUSG00000101439	31	45	29	24	27	29
ENSMUSG00000101447	0	0	0	0	2	0
ENSMUSG00000101450	6	9	12	35	7	8
ENSMUSG00000101451	1	0	1	0	1	2
ENSMUSG00000101452	10	12	15	28	14	14
ENSMUSG00000101462	1	0	0	0	0	1
ENSMUSG00000101476	1	1	0	1	2	0
ENSMUSG00000101481	1	0	0	0	1	1
ENSMUSG00000101482	0	2	8	4	2	0
ENSMUSG00000101483	30	24	15	36	32	36
ENSMUSG00000101493	13	18	13	10	15	22
ENSMUSG00000101496	0	5	0	6	0	0
ENSMUSG00000101502	77	74	53	89	77	79
ENSMUSG00000101503	0	3	1	2	0	4
ENSMUSG00000101514	472	551	317	155	335	514
ENSMUSG00000101517	920	1351	1036	247	337	686
ENSMUSG00000101523	786	802	703	590	708	761
ENSMUSG00000101532	366	1009	556	77	613	1438
ENSMUSG00000101535	2	0	1	0	0	1
ENSMUSG00000101537	222	274	195	225	312	313
ENSMUSG00000101555	2	1	2	0	1	1
ENSMUSG00000101559	1	6	2	3	5	5
ENSMUSG00000101567	4	1	4	1	2	4
ENSMUSG00000101583	10	14	7	4	18	17
ENSMUSG00000101585	3	4	5	2	2	5
ENSMUSG00000101586	24	35	19	4	18	26
ENSMUSG00000101587	5	1	1	12	5	7
ENSMUSG00000101589	9	11	10	17	6	14
ENSMUSG00000101596	3	10	1	0	1	2
ENSMUSG00000101597	21	48	17	48	34	35
ENSMUSG00000101603	1	0	0	0	0	2
ENSMUSG00000101609	849	796	692	376	865	1176
ENSMUSG00000101610	0	2	0	1	2	1
ENSMUSG00000101615	0	0	0	0	2	0
ENSMUSG00000101625	27	42	19	33	17	27
ENSMUSG00000101634	0	0	0	2	2	0
ENSMUSG00000101636	1	0	0	0	1	4
ENSMUSG00000101639	1	0	0	13	4	4
ENSMUSG00000101655	22	35	30	5	15	22
ENSMUSG00000101662	0	0	2	0	1	2
ENSMUSG00000101674	1	0	0	1	0	0
ENSMUSG00000101678	6	6	3	15	8	8
ENSMUSG00000101685	1	0	0	1	1	0
ENSMUSG00000101693	25	26	34	14	17	19
ENSMUSG00000101695	1	0	2	1	0	0
ENSMUSG00000101698	25	33	27	52	40	38
ENSMUSG00000101702	1	0	1	0	0	0
ENSMUSG00000101705	1	0	0	1	0	0
ENSMUSG00000101711	0	2	0	0	0	0
ENSMUSG00000101724	0	0	3	0	0	0
ENSMUSG00000101729	4	0	1	0	1	1
ENSMUSG00000101731	2	0	0	0	1	1
ENSMUSG00000101741	5	10	5	11	2	2
ENSMUSG00000101750	0	1	3	6	6	1
ENSMUSG00000101751	2	0	0	0	0	0
ENSMUSG00000101766	1	1	0	0	0	0
ENSMUSG00000101778	2	2	2	2	2	0
ENSMUSG00000101784	5	1	0	1	2	1
ENSMUSG00000101795	21	18	19	29	16	19
ENSMUSG00000101798	0	0	0	2	2	2
ENSMUSG00000101799	4	10	6	3	0	5
ENSMUSG00000101800	45	56	65	58	45	78
ENSMUSG00000101819	4	1	0	0	0	0
ENSMUSG00000101823	33	35	31	24	19	34
ENSMUSG00000101832	6	4	5	2	7	1
ENSMUSG00000101838	2	0	0	0	0	0
ENSMUSG00000101841	35	62	66	46	45	72
ENSMUSG00000101845	7	5	3	3	2	0
ENSMUSG00000101847	0	0	2	0	1	0
ENSMUSG00000101849	0	0	0	1	1	0
ENSMUSG00000101854	2	0	2	0	0	0
ENSMUSG00000101856	81	84	47	82	116	87
ENSMUSG00000101872	17	14	21	13	10	16
ENSMUSG00000101880	2	0	0	0	0	0
ENSMUSG00000101888	0	0	0	0	0	2
ENSMUSG00000101892	53	86	55	72	94	64
ENSMUSG00000101904	2	11	4	0	1	4
ENSMUSG00000101905	13	4	4	1	11	9
ENSMUSG00000101906	0	0	2	0	0	0
ENSMUSG00000101912	0	0	0	1	0	1
ENSMUSG00000101932	16	17	19	18	18	13
ENSMUSG00000101933	1	1	0	1	0	0
ENSMUSG00000101934	3	2	0	0	0	5
ENSMUSG00000101935	1	2	0	1	3	4
ENSMUSG00000101938	0	0	0	2	0	0
ENSMUSG00000101942	1	2	6	2	0	3
ENSMUSG00000101952	0	0	0	2	2	1
ENSMUSG00000101955	3	0	3	0	0	1
ENSMUSG00000101968	3	0	0	0	0	0
ENSMUSG00000101969	5	6	3	0	8	5
ENSMUSG00000101970	383	387	328	886	412	453
ENSMUSG00000101972	9	7	10	0	7	4
ENSMUSG00000102009	1	2	0	0	1	0
ENSMUSG00000102013	0	0	0	1	1	0
ENSMUSG00000102014	18	19	21	21	12	18
ENSMUSG00000102018	23	28	20	15	26	19
ENSMUSG00000102027	1	1	0	2	0	2
ENSMUSG00000102030	2	0	1	3	4	0
ENSMUSG00000102037	13	10	4	15	18	10
ENSMUSG00000102038	15	29	24	14	18	22
ENSMUSG00000102046	0	3	0	1	0	1
ENSMUSG00000102055	12	7	17	1	3	3
ENSMUSG00000102060	131	136	108	536	323	167
ENSMUSG00000102062	3	0	0	7	0	0
ENSMUSG00000102063	3	2	1	3	1	6
ENSMUSG00000102070	150902	190169	130176	80022	162448	145785
ENSMUSG00000102083	0	3	1	1	3	0
ENSMUSG00000102091	104	87	94	16	88	101
ENSMUSG00000102095	92	505	224	0	1	16
ENSMUSG00000102097	0	1	7	0	5	2
ENSMUSG00000102101	42	37	50	45	57	59
ENSMUSG00000102106	0	0	0	0	1	1
ENSMUSG00000102112	17	24	21	18	31	24
ENSMUSG00000102114	1	3	0	2	3	2
ENSMUSG00000102117	20	26	19	33	35	19
ENSMUSG00000102123	3	0	0	2	0	0
ENSMUSG00000102135	7	1	0	8	6	7
ENSMUSG00000102136	0	2	0	0	0	0
ENSMUSG00000102139	2	0	0	3	3	0
ENSMUSG00000102140	1	0	1	3	0	0
ENSMUSG00000102143	17	36	23	12	11	24
ENSMUSG00000102144	0	0	1	1	1	0
ENSMUSG00000102145	30	29	32	17	37	28
ENSMUSG00000102148	2	1	4	4	4	0
ENSMUSG00000102152	1	5	0	0	1	3
ENSMUSG00000102153	2	2	2	13	2	4
ENSMUSG00000102155	0	0	3	1	0	0
ENSMUSG00000102157	0	2	1	6	3	3
ENSMUSG00000102158	2	3	5	3	6	4
ENSMUSG00000102163	0	0	0	2	0	0
ENSMUSG00000102172	1	2	4	1	2	1
ENSMUSG00000102179	4	1	2	4	3	3
ENSMUSG00000102189	1	1	1	0	0	2
ENSMUSG00000102190	19	24	14	13	13	14
ENSMUSG00000102193	8	10	3	10	13	10
ENSMUSG00000102194	0	2	4	3	1	4
ENSMUSG00000102196	0	0	1	0	0	2
ENSMUSG00000102202	30	37	26	13	40	58
ENSMUSG00000102204	4	6	4	9	4	5
ENSMUSG00000102207	0	0	5	1	0	0
ENSMUSG00000102211	1	0	1	1	2	1
ENSMUSG00000102217	0	2	0	0	1	0
ENSMUSG00000102224	1	0	0	0	9	0
ENSMUSG00000102225	1	0	2	3	0	1
ENSMUSG00000102234	1	2	0	0	4	0
ENSMUSG00000102235	0	0	0	4	1	0
ENSMUSG00000102241	4	4	3	0	4	3
ENSMUSG00000102243	6	5	5	6	5	10
ENSMUSG00000102246	2	2	2	2	1	3
ENSMUSG00000102252	84	91	65	52	80	117
ENSMUSG00000102253	0	0	0	0	0	2
ENSMUSG00000102254	2	0	1	1	0	4
ENSMUSG00000102258	2	6	4	8	2	8
ENSMUSG00000102267	0	0	1	1	0	1
ENSMUSG00000102269	22	8	6	6	14	5
ENSMUSG00000102270	4	4	5	4	0	0
ENSMUSG00000102272	1	1	0	0	3	0
ENSMUSG00000102275	21	13	15	9	21	25
ENSMUSG00000102278	4	0	0	1	0	0
ENSMUSG00000102282	4	5	0	4	1	0
ENSMUSG00000102293	0	0	0	1	1	4
ENSMUSG00000102299	5	11	3	0	2	0
ENSMUSG00000102300	1	0	0	0	0	1
ENSMUSG00000102302	56	49	53	64	53	40
ENSMUSG00000102305	8	13	9	5	10	6
ENSMUSG00000102307	2	1	2	1	2	1
ENSMUSG00000102316	0	0	0	2	3	1
ENSMUSG00000102323	1	4	0	22	8	3
ENSMUSG00000102324	3	11	9	4	6	6
ENSMUSG00000102326	5	4	1	1	6	4
ENSMUSG00000102329	0	2	1	2	0	3
ENSMUSG00000102331	1	0	0	1	3	1
ENSMUSG00000102336	33	45	25	34	19	34
ENSMUSG00000102352	2	0	0	1	3	1
ENSMUSG00000102353	144	209	149	130	117	115
ENSMUSG00000102357	1	1	0	0	0	0
ENSMUSG00000102359	2	2	0	0	0	1
ENSMUSG00000102363	3	0	0	3	0	0
ENSMUSG00000102365	1	2	1	0	3	5
ENSMUSG00000102368	0	0	0	0	3	0
ENSMUSG00000102370	8	11	10	56	2	19
ENSMUSG00000102374	4	10	8	4	8	2
ENSMUSG00000102375	18	30	13	28	27	29
ENSMUSG00000102376	0	0	1	1	0	1
ENSMUSG00000102383	0	0	2	1	0	1
ENSMUSG00000102389	0	0	1	0	0	2
ENSMUSG00000102391	3	0	2	0	0	0
ENSMUSG00000102398	0	3	0	0	2	2
ENSMUSG00000102399	1	1	1	0	0	0
ENSMUSG00000102401	4	6	1	4	8	15
ENSMUSG00000102405	0	0	1	1	0	0
ENSMUSG00000102411	80	62	82	8	49	70
ENSMUSG00000102413	0	0	0	0	0	2
ENSMUSG00000102415	3	0	2	2	2	1
ENSMUSG00000102418	2	0	1	6	6	2
ENSMUSG00000102423	1	2	1	0	0	5
ENSMUSG00000102425	21	18	29	1	19	9
ENSMUSG00000102427	1	0	0	0	2	1
ENSMUSG00000102428	7	9	7	7	9	7
ENSMUSG00000102430	13	18	7	3	17	8
ENSMUSG00000102432	13	10	15	12	13	23
ENSMUSG00000102436	1	0	0	0	1	2
ENSMUSG00000102440	5	6	2	1	6	7
ENSMUSG00000102448	2	2	2	12	1	3
ENSMUSG00000102451	0	2	0	0	0	0
ENSMUSG00000102452	5	2	3	7	6	2
ENSMUSG00000102457	1	0	0	7	0	2
ENSMUSG00000102459	0	1	1	0	0	0
ENSMUSG00000102460	0	0	0	0	5	0
ENSMUSG00000102461	2	1	0	1	1	1
ENSMUSG00000102466	1	1	0	0	0	0
ENSMUSG00000102467	3	3	4	5	3	2
ENSMUSG00000102471	1	0	2	1	2	3
ENSMUSG00000102474	0	0	0	2	1	0
ENSMUSG00000102493	12	5	5	3	7	7
ENSMUSG00000102494	0	0	0	2	0	0
ENSMUSG00000102496	17	13	14	15	20	25
ENSMUSG00000102500	6	5	7	5	3	5
ENSMUSG00000102501	0	0	0	1	2	0
ENSMUSG00000102503	0	0	2	6	3	6
ENSMUSG00000102504	26	33	39	9	32	40
ENSMUSG00000102505	0	0	0	3	0	1
ENSMUSG00000102509	0	2	1	0	2	1
ENSMUSG00000102516	9	26	8	10	9	23
ENSMUSG00000102523	0	0	3	5	5	1
ENSMUSG00000102525	6	11	2	5	5	6
ENSMUSG00000102526	5	5	5	1	5	7
ENSMUSG00000102533	18	22	24	13	10	18
ENSMUSG00000102539	1	0	0	0	0	3
ENSMUSG00000102540	0	2	5	10	1	3
ENSMUSG00000102543	10	6	4	9	2	8
ENSMUSG00000102544	4	4	4	11	4	4
ENSMUSG00000102545	29	50	35	35	32	35
ENSMUSG00000102548	4	9	1	3	2	4
ENSMUSG00000102550	3	2	1	3	1	2
ENSMUSG00000102553	6	7	4	2	8	7
ENSMUSG00000102554	7	14	3	8	1	6
ENSMUSG00000102555	45	47	71	7	36	43
ENSMUSG00000102556	0	0	1	1	1	0
ENSMUSG00000102558	1	2	1	0	0	0
ENSMUSG00000102559	11	18	20	4	8	21
ENSMUSG00000102564	1	1	2	1	3	2
ENSMUSG00000102565	4	1	0	2	0	2
ENSMUSG00000102570	9	18	2	11	6	6
ENSMUSG00000102571	7	0	3	0	5	5
ENSMUSG00000102573	3	5	0	1	2	4
ENSMUSG00000102574	1	0	0	0	2	2
ENSMUSG00000102575	0	0	2	0	0	0
ENSMUSG00000102577	3	8	10	7	7	6
ENSMUSG00000102579	0	2	0	0	0	1
ENSMUSG00000102590	1	0	0	2	0	3
ENSMUSG00000102593	8	7	3	6	10	7
ENSMUSG00000102594	0	0	0	1	4	1
ENSMUSG00000102595	43	108	31	22	21	37
ENSMUSG00000102599	0	0	0	0	2	0
ENSMUSG00000102600	3	2	1	0	0	1
ENSMUSG00000102602	166	196	228	246	100	124
ENSMUSG00000102606	2	1	1	5	2	1
ENSMUSG00000102607	0	2	2	1	0	0
ENSMUSG00000102615	0	6	12	2	9	13
ENSMUSG00000102617	0	0	2	0	0	1
ENSMUSG00000102619	0	0	0	1	0	2
ENSMUSG00000102621	1	1	0	8	1	5
ENSMUSG00000102626	0	0	0	2	0	1
ENSMUSG00000102630	2	3	2	11	2	0
ENSMUSG00000102632	1	0	0	0	2	3
ENSMUSG00000102633	0	0	0	0	1	1
ENSMUSG00000102635	9	11	8	5	12	8
ENSMUSG00000102642	0	1	1	4	2	1
ENSMUSG00000102648	0	0	0	0	2	0
ENSMUSG00000102649	9	8	2	7	7	16
ENSMUSG00000102651	1	1	0	0	0	0
ENSMUSG00000102652	0	0	0	5	1	1
ENSMUSG00000102660	0	4	9	4	0	10
ENSMUSG00000102662	11	7	10	27	4	13
ENSMUSG00000102664	8	11	2	17	10	18
ENSMUSG00000102665	2	1	2	0	0	1
ENSMUSG00000102668	0	2	0	0	1	0
ENSMUSG00000102670	6	4	0	4	3	4
ENSMUSG00000102672	5	6	6	4	6	13
ENSMUSG00000102674	11	13	2	12	10	9
ENSMUSG00000102683	2	1	4	7	3	5
ENSMUSG00000102687	1	0	1	0	2	2
ENSMUSG00000102691	7	5	2	16	6	6
ENSMUSG00000102692	9	3	7	4	10	19
ENSMUSG00000102697	1	0	1	0	3	1
ENSMUSG00000102698	3	0	0	0	0	0
ENSMUSG00000102700	2	1	1	0	7	2
ENSMUSG00000102701	4	2	11	7	3	5
ENSMUSG00000102703	2	0	0	0	1	2
ENSMUSG00000102704	6	7	12	16	7	13
ENSMUSG00000102705	2	2	0	0	0	1
ENSMUSG00000102712	7	11	7	13	10	7
ENSMUSG00000102713	0	0	1	1	3	0
ENSMUSG00000102714	0	0	1	1	1	0
ENSMUSG00000102719	14	15	11	33	19	19
ENSMUSG00000102721	0	0	0	1	1	1
ENSMUSG00000102722	0	3	0	3	0	0
ENSMUSG00000102732	1	3	2	1	4	6
ENSMUSG00000102733	0	1	0	5	2	1
ENSMUSG00000102737	1	1	0	0	0	0
ENSMUSG00000102740	0	0	1	3	2	2
ENSMUSG00000102742	1	11	1	0	3	7
ENSMUSG00000102748	19	9	7	7	3	13
ENSMUSG00000102750	10	7	7	2	7	19
ENSMUSG00000102752	124	181	171	149	217	233
ENSMUSG00000102758	412	468	465	233	347	442
ENSMUSG00000102759	1	0	0	2	1	0
ENSMUSG00000102761	0	0	0	1	0	1
ENSMUSG00000102762	0	1	4	0	5	1
ENSMUSG00000102764	2	3	4	3	3	4
ENSMUSG00000102766	2	1	0	0	0	2
ENSMUSG00000102775	0	1	3	3	3	0
ENSMUSG00000102776	5	4	10	14	8	11
ENSMUSG00000102777	6	1	5	1	2	4
ENSMUSG00000102779	0	1	2	3	3	2
ENSMUSG00000102780	45	38	56	48	44	34
ENSMUSG00000102782	2	1	0	1	2	1
ENSMUSG00000102784	0	0	0	2	1	2
ENSMUSG00000102785	3	0	0	0	0	0
ENSMUSG00000102786	1	3	2	1	1	1
ENSMUSG00000102796	0	3	0	0	0	2
ENSMUSG00000102802	0	0	2	0	0	2
ENSMUSG00000102805	0	0	0	1	2	0
ENSMUSG00000102808	1	0	4	1	1	2
ENSMUSG00000102813	15	14	12	10	22	23
ENSMUSG00000102819	0	0	0	0	2	0
ENSMUSG00000102820	12	9	18	10	6	6
ENSMUSG00000102824	189	192	130	433	394	268
ENSMUSG00000102827	15	14	15	11	12	13
ENSMUSG00000102830	1	0	0	0	1	0
ENSMUSG00000102833	1	0	0	8	5	0
ENSMUSG00000102837	2	2	2	0	1	2
ENSMUSG00000102839	3	3	1	3	3	4
ENSMUSG00000102840	11	4	4	13	10	9
ENSMUSG00000102841	2	3	0	3	1	1
ENSMUSG00000102844	5	7	4	14	11	17
ENSMUSG00000102850	2	0	2	1	4	1
ENSMUSG00000102852	13	20	9	13	16	22
ENSMUSG00000102854	1	4	1	1	1	2
ENSMUSG00000102856	10	6	18	28	21	36
ENSMUSG00000102861	18	17	25	52	28	10
ENSMUSG00000102863	2	6	3	3	2	9
ENSMUSG00000102868	1	0	0	1	0	2
ENSMUSG00000102869	4408	5021	3909	4489	5314	5247
ENSMUSG00000102870	0	0	0	1	1	4
ENSMUSG00000102871	0	1	2	0	0	0
ENSMUSG00000102874	1	0	1	1	0	3
ENSMUSG00000102875	11	13	14	9	10	14
ENSMUSG00000102879	0	2	0	2	1	0
ENSMUSG00000102881	0	3	3	2	0	3
ENSMUSG00000102882	1	2	1	1	1	0
ENSMUSG00000102889	0	3	1	0	1	2
ENSMUSG00000102893	0	1	0	0	0	1
ENSMUSG00000102899	16	18	15	6	16	12
ENSMUSG00000102900	1	1	0	0	0	4
ENSMUSG00000102905	1	4	3	0	1	7
ENSMUSG00000102912	2	1	0	0	1	0
ENSMUSG00000102914	4	1	3	1	3	2
ENSMUSG00000102915	0	0	1	4	2	0
ENSMUSG00000102917	10	15	14	14	14	7
ENSMUSG00000102918	126	120	82	50	110	117
ENSMUSG00000102919	2	3	1	6	1	3
ENSMUSG00000102923	18	21	18	10	15	28
ENSMUSG00000102927	0	0	1	3	1	0
ENSMUSG00000102929	13	25	16	16	11	11
ENSMUSG00000102930	2	1	0	2	5	2
ENSMUSG00000102931	11	5	4	4	4	3
ENSMUSG00000102935	6	1	8	10	5	3
ENSMUSG00000102939	0	1	1	0	0	1
ENSMUSG00000102948	0	1	0	0	0	1
ENSMUSG00000102950	0	1	0	0	1	0
ENSMUSG00000102951	0	1	1	1	0	2
ENSMUSG00000102953	4	8	4	1	1	5
ENSMUSG00000102955	0	0	0	1	1	0
ENSMUSG00000102959	2	0	0	0	0	1
ENSMUSG00000102960	10	7	6	4	1	6
ENSMUSG00000102964	19	15	13	74	18	14
ENSMUSG00000102970	3	2	0	2	1	4
ENSMUSG00000102971	0	0	0	0	3	1
ENSMUSG00000102973	0	1	0	4	0	2
ENSMUSG00000102976	215	281	194	192	185	245
ENSMUSG00000102979	3	1	2	0	0	4
ENSMUSG00000102982	39	49	65	28	26	22
ENSMUSG00000102989	2	1	0	1	3	0
ENSMUSG00000102994	1	0	0	1	3	1
ENSMUSG00000102997	0	1	0	1	0	0
ENSMUSG00000102999	5	4	5	16	10	19
ENSMUSG00000103000	5	4	4	13	4	4
ENSMUSG00000103001	0	0	1	0	1	1
ENSMUSG00000103002	1	3	0	3	0	2
ENSMUSG00000103006	1	0	0	0	0	3
ENSMUSG00000103013	1	3	3	2	3	7
ENSMUSG00000103016	0	1	0	4	0	0
ENSMUSG00000103024	1	1	2	5	3	1
ENSMUSG00000103032	4	3	3	4	5	5
ENSMUSG00000103034	304	339	254	329	293	291
ENSMUSG00000103035	4	7	4	13	3	1
ENSMUSG00000103037	7	10	5	3	8	3
ENSMUSG00000103039	37	40	44	53	33	33
ENSMUSG00000103041	95	105	87	140	93	90
ENSMUSG00000103042	9	7	1	2	5	2
ENSMUSG00000103043	2	0	0	0	0	0
ENSMUSG00000103045	14	12	6	2	20	16
ENSMUSG00000103046	12	9	28	5	19	24
ENSMUSG00000103049	0	1	0	0	1	0
ENSMUSG00000103056	0	1	1	0	2	0
ENSMUSG00000103059	1	0	0	2	0	1
ENSMUSG00000103062	0	5	1	5	3	1
ENSMUSG00000103065	5	2	2	16	5	11
ENSMUSG00000103070	1	0	1	0	0	0
ENSMUSG00000103071	0	0	1	1	1	0
ENSMUSG00000103072	0	0	0	0	2	0
ENSMUSG00000103075	2	0	0	0	0	0
ENSMUSG00000103076	8	9	10	5	3	9
ENSMUSG00000103081	10	4	5	5	3	7
ENSMUSG00000103085	10	17	7	20	13	17
ENSMUSG00000103088	18	29	20	3	23	22
ENSMUSG00000103089	2	2	1	0	4	4
ENSMUSG00000103092	0	0	1	1	0	0
ENSMUSG00000103094	2	2	1	9	1	2
ENSMUSG00000103098	1	0	4	17	5	7
ENSMUSG00000103101	1	1	1	0	0	1
ENSMUSG00000103103	15	8	28	24	18	18
ENSMUSG00000103105	0	4	2	0	0	0
ENSMUSG00000103114	14	13	13	17	20	16
ENSMUSG00000103115	1	1	7	2	3	8
ENSMUSG00000103122	2	0	1	1	0	8
ENSMUSG00000103131	0	0	1	1	0	0
ENSMUSG00000103132	4	13	6	2	2	8
ENSMUSG00000103133	24	17	18	30	23	21
ENSMUSG00000103135	8	10	8	6	7	3
ENSMUSG00000103137	0	0	0	1	1	1
ENSMUSG00000103139	0	2	0	0	0	0
ENSMUSG00000103143	0	2	1	0	0	0
ENSMUSG00000103144	4	6	5	8	5	5
ENSMUSG00000103145	0	1	1	2	1	0
ENSMUSG00000103146	1	1	0	2	0	4
ENSMUSG00000103151	1	0	0	1	2	2
ENSMUSG00000103156	5	4	3	2	6	2
ENSMUSG00000103158	1	1	1	5	0	3
ENSMUSG00000103159	6	1	3	3	0	4
ENSMUSG00000103160	3	2	2	0	2	3
ENSMUSG00000103162	0	1	2	2	2	7
ENSMUSG00000103164	1	0	1	1	3	1
ENSMUSG00000103168	1	1	3	0	3	0
ENSMUSG00000103175	2	1	0	2	1	2
ENSMUSG00000103183	10	14	12	6	9	13
ENSMUSG00000103186	2	3	3	5	2	0
ENSMUSG00000103189	0	1	0	1	0	0
ENSMUSG00000103191	0	1	0	0	1	2
ENSMUSG00000103192	0	0	0	1	0	1
ENSMUSG00000103194	1	1	0	1	0	0
ENSMUSG00000103199	0	0	1	3	0	2
ENSMUSG00000103200	4	0	4	0	2	1
ENSMUSG00000103204	3	0	0	0	0	0
ENSMUSG00000103206	7	13	3	4	7	2
ENSMUSG00000103207	5	5	3	5	4	9
ENSMUSG00000103216	2	0	0	0	0	0
ENSMUSG00000103219	0	0	1	0	2	0
ENSMUSG00000103220	4	7	2	23	12	14
ENSMUSG00000103222	56	100	48	18	23	70
ENSMUSG00000103227	1	1	0	0	3	5
ENSMUSG00000103230	1	0	0	0	1	2
ENSMUSG00000103232	0	3	0	0	1	0
ENSMUSG00000103233	3	3	3	2	1	5
ENSMUSG00000103234	3	4	3	4	6	3
ENSMUSG00000103238	7	5	4	4	7	5
ENSMUSG00000103247	8	12	9	2	5	8
ENSMUSG00000103251	3	4	6	2	2	7
ENSMUSG00000103252	1	0	0	0	1	1
ENSMUSG00000103258	1	1	0	0	2	0
ENSMUSG00000103260	0	1	0	0	0	2
ENSMUSG00000103270	0	0	1	1	0	0
ENSMUSG00000103272	11	9	6	10	4	9
ENSMUSG00000103276	4	7	5	6	4	2
ENSMUSG00000103284	0	1	0	0	8	5
ENSMUSG00000103285	13	10	12	0	17	15
ENSMUSG00000103286	4	7	3	10	6	6
ENSMUSG00000103288	3	3	5	0	0	0
ENSMUSG00000103291	5	3	6	2	1	9
ENSMUSG00000103293	54	61	35	55	63	62
ENSMUSG00000103301	0	0	0	3	0	2
ENSMUSG00000103303	1	2	0	3	2	2
ENSMUSG00000103309	0	2	3	3	1	2
ENSMUSG00000103313	33	63	146	19	42	18
ENSMUSG00000103314	1	0	1	0	0	0
ENSMUSG00000103318	2	3	0	0	2	3
ENSMUSG00000103320	3	5	14	1	0	7
ENSMUSG00000103322	1	0	0	1	0	0
ENSMUSG00000103324	2	2	3	0	1	1
ENSMUSG00000103328	0	0	0	0	0	3
ENSMUSG00000103332	8	19	12	9	14	16
ENSMUSG00000103336	0	2	0	0	1	4
ENSMUSG00000103343	4	6	2	5	8	5
ENSMUSG00000103348	0	0	0	0	1	1
ENSMUSG00000103349	0	1	0	4	0	1
ENSMUSG00000103358	0	3	1	1	0	1
ENSMUSG00000103360	0	0	1	0	2	2
ENSMUSG00000103364	1	0	0	8	3	4
ENSMUSG00000103373	4	6	6	9	10	13
ENSMUSG00000103378	2	0	1	0	2	2
ENSMUSG00000103380	1	4	3	0	2	2
ENSMUSG00000103388	17	12	12	16	13	15
ENSMUSG00000103391	4	6	5	1	5	7
ENSMUSG00000103400	9	12	7	10	9	11
ENSMUSG00000103403	1	2	2	0	3	1
ENSMUSG00000103408	0	0	0	2	0	0
ENSMUSG00000103409	9	1	5	1	3	3
ENSMUSG00000103411	1	1	1	0	0	1
ENSMUSG00000103419	0	1	1	7	2	6
ENSMUSG00000103420	0	0	2	0	0	0
ENSMUSG00000103421	42	45	67	46	46	43
ENSMUSG00000103423	28	48	26	35	18	22
ENSMUSG00000103427	0	1	1	0	0	1
ENSMUSG00000103432	5	5	3	7	4	13
ENSMUSG00000103435	1	0	0	1	1	0
ENSMUSG00000103436	2	1	0	2	0	2
ENSMUSG00000103439	2	3	3	3	7	3
ENSMUSG00000103443	5	0	2	1	3	1
ENSMUSG00000103445	1	0	5	2	2	1
ENSMUSG00000103451	4	1	1	0	1	2
ENSMUSG00000103452	0	0	0	2	0	0
ENSMUSG00000103467	0	1	2	0	2	3
ENSMUSG00000103469	3	0	3	0	2	0
ENSMUSG00000103472	6	7	4	8	5	4
ENSMUSG00000103473	2	0	1	2	0	0
ENSMUSG00000103475	1	0	1	1	0	4
ENSMUSG00000103485	0	1	0	1	0	4
ENSMUSG00000103492	8	8	1	5	5	4
ENSMUSG00000103493	4	6	0	3	2	7
ENSMUSG00000103495	5	0	1	0	2	3
ENSMUSG00000103497	0	0	0	2	1	0
ENSMUSG00000103502	4	5	5	0	2	4
ENSMUSG00000103505	4	0	5	4	5	3
ENSMUSG00000103506	3	9	4	9	5	4
ENSMUSG00000103507	19	13	20	3	9	15
ENSMUSG00000103509	79	119	100	43	55	61
ENSMUSG00000103517	2	1	0	0	0	2
ENSMUSG00000103520	15	21	16	46	50	17
ENSMUSG00000103522	0	1	1	3	3	1
ENSMUSG00000103523	0	0	0	0	2	0
ENSMUSG00000103525	1	3	0	0	2	2
ENSMUSG00000103527	1	3	1	8	2	2
ENSMUSG00000103529	0	0	0	0	0	2
ENSMUSG00000103532	3	1	3	3	1	1
ENSMUSG00000103543	1	0	1	3	0	0
ENSMUSG00000103546	2	8	4	20	5	7
ENSMUSG00000103547	6	10	6	9	7	3
ENSMUSG00000103553	6	4	9	19	11	5
ENSMUSG00000103558	5	14	2	40	7	5
ENSMUSG00000103560	23	90	15	7	6	31
ENSMUSG00000103567	13	8	12	2	5	11
ENSMUSG00000103569	12	5	4	13	9	3
ENSMUSG00000103570	1	0	3	0	1	3
ENSMUSG00000103572	3	0	3	0	2	0
ENSMUSG00000103574	12	14	11	2	6	8
ENSMUSG00000103576	2	0	1	1	0	3
ENSMUSG00000103577	1	1	1	1	1	2
ENSMUSG00000103581	14	9	5	7	2	9
ENSMUSG00000103583	0	0	0	2	0	0
ENSMUSG00000103585	10	10	14	5	10	7
ENSMUSG00000103590	4	0	6	7	6	4
ENSMUSG00000103591	6	2	1	4	4	6
ENSMUSG00000103592	7	6	14	1	5	5
ENSMUSG00000103599	0	2	0	0	0	0
ENSMUSG00000103611	1	1	2	4	2	3
ENSMUSG00000103613	2	1	0	1	1	2
ENSMUSG00000103614	1	2	2	2	2	7
ENSMUSG00000103620	0	1	0	0	0	1
ENSMUSG00000103621	16	8	7	44	17	15
ENSMUSG00000103622	1	0	3	0	2	3
ENSMUSG00000103624	1	2	0	2	2	4
ENSMUSG00000103625	0	1	0	1	0	0
ENSMUSG00000103630	1	2	1	4	3	1
ENSMUSG00000103632	4	8	2	17	5	10
ENSMUSG00000103641	0	0	0	1	1	0
ENSMUSG00000103642	3	2	2	0	1	0
ENSMUSG00000103649	20	32	29	33	29	44
ENSMUSG00000103653	515	711	573	1673	583	603
ENSMUSG00000103655	1	0	0	0	2	0
ENSMUSG00000103656	0	0	1	0	2	0
ENSMUSG00000103657	5	2	6	14	3	12
ENSMUSG00000103658	2	3	2	2	0	3
ENSMUSG00000103662	3	3	6	12	3	5
ENSMUSG00000103668	0	3	2	0	0	0
ENSMUSG00000103672	42	51	41	27	24	38
ENSMUSG00000103676	9	2	0	2	2	5
ENSMUSG00000103677	2	8	2	1	4	7
ENSMUSG00000103680	95	117	123	48	129	98
ENSMUSG00000103685	2	3	0	0	1	6
ENSMUSG00000103686	1	1	3	0	2	9
ENSMUSG00000103691	1	5	0	1	0	0
ENSMUSG00000103692	11	12	5	18	7	10
ENSMUSG00000103693	5	16	19	23	11	13
ENSMUSG00000103694	15	19	21	7	17	18
ENSMUSG00000103696	2	3	1	4	3	0
ENSMUSG00000103701	0	0	0	0	3	0
ENSMUSG00000103703	13	23	8	8	12	15
ENSMUSG00000103704	0	4	3	0	2	2
ENSMUSG00000103706	2	4	4	8	2	2
ENSMUSG00000103711	611	447	324	533	959	782
ENSMUSG00000103714	0	2	0	0	0	0
ENSMUSG00000103715	0	2	0	2	2	0
ENSMUSG00000103717	1	4	2	0	2	1
ENSMUSG00000103718	3	2	1	5	4	1
ENSMUSG00000103720	5	2	2	16	5	10
ENSMUSG00000103731	13	11	14	13	15	27
ENSMUSG00000103732	2	3	0	0	0	0
ENSMUSG00000103733	0	1	1	0	0	0
ENSMUSG00000103734	0	0	0	2	3	1
ENSMUSG00000103735	23	35	26	35	25	52
ENSMUSG00000103739	12	13	4	4	8	13
ENSMUSG00000103741	1	2	0	0	3	0
ENSMUSG00000103747	1	4	1	1	1	4
ENSMUSG00000103749	7	17	5	7	16	16
ENSMUSG00000103751	0	1	0	3	1	3
ENSMUSG00000103754	0	0	2	3	0	2
ENSMUSG00000103756	11	21	8	20	34	16
ENSMUSG00000103759	0	1	0	0	2	0
ENSMUSG00000103760	0	2	0	0	0	2
ENSMUSG00000103761	3	1	1	3	1	5
ENSMUSG00000103763	35	26	21	29	15	25
ENSMUSG00000103768	0	0	0	3	0	0
ENSMUSG00000103769	0	0	0	0	1	1
ENSMUSG00000103771	1	4	0	2	0	2
ENSMUSG00000103772	3	1	0	0	0	0
ENSMUSG00000103774	1	1	0	0	2	3
ENSMUSG00000103780	1	1	2	2	0	1
ENSMUSG00000103783	2	1	1	3	0	2
ENSMUSG00000103784	1	1	0	0	0	2
ENSMUSG00000103785	0	0	0	2	1	0
ENSMUSG00000103788	1	2	0	0	0	0
ENSMUSG00000103789	3	2	1	0	1	1
ENSMUSG00000103793	9	4	6	5	9	12
ENSMUSG00000103801	1	0	1	0	0	0
ENSMUSG00000103804	6	13	7	4	5	11
ENSMUSG00000103805	0	1	1	0	2	1
ENSMUSG00000103808	6	4	6	3	10	4
ENSMUSG00000103809	1	1	2	0	0	0
ENSMUSG00000103818	1	2	1	0	1	1
ENSMUSG00000103822	1	0	0	4	1	0
ENSMUSG00000103827	0	1	1	1	1	0
ENSMUSG00000103835	5	14	3	3	12	4
ENSMUSG00000103837	5	9	4	8	4	6
ENSMUSG00000103839	26	24	33	5	18	16
ENSMUSG00000103843	4	2	2	6	8	2
ENSMUSG00000103845	2	3	0	1	0	1
ENSMUSG00000103846	1	5	0	3	1	3
ENSMUSG00000103847	16	26	14	20	14	9
ENSMUSG00000103851	4	4	8	14	7	7
ENSMUSG00000103854	3	5	0	4	0	1
ENSMUSG00000103857	18	10	8	2	12	7
ENSMUSG00000103865	356	754	223	89	152	220
ENSMUSG00000103867	1	7	3	4	4	5
ENSMUSG00000103869	9	9	16	12	7	10
ENSMUSG00000103880	1	5	1	3	2	1
ENSMUSG00000103882	5	1	3	0	1	7
ENSMUSG00000103883	0	1	1	0	1	1
ENSMUSG00000103885	0	1	1	0	0	0
ENSMUSG00000103889	0	0	0	2	0	0
ENSMUSG00000103897	4	1	0	2	2	4
ENSMUSG00000103899	2	4	2	2	5	2
ENSMUSG00000103900	2	0	4	0	0	0
ENSMUSG00000103901	10	16	14	4	13	14
ENSMUSG00000103906	87	107	116	35	65	48
ENSMUSG00000103908	0	0	0	2	0	0
ENSMUSG00000103912	2	0	2	1	1	2
ENSMUSG00000103916	6	8	4	1	4	11
ENSMUSG00000103919	0	0	0	0	2	0
ENSMUSG00000103921	33	52	28	23	41	37
ENSMUSG00000103922	114	171	138	102	119	122
ENSMUSG00000103923	2	6	2	5	1	1
ENSMUSG00000103925	0	0	3	4	3	1
ENSMUSG00000103926	0	0	6	1	0	0
ENSMUSG00000103928	71	90	109	10	61	70
ENSMUSG00000103932	2	1	0	3	6	3
ENSMUSG00000103933	0	1	3	2	1	6
ENSMUSG00000103937	1	6	3	11	4	6
ENSMUSG00000103940	2	1	1	1	2	1
ENSMUSG00000103945	7	8	12	11	7	17
ENSMUSG00000103949	4	6	2	7	7	3
ENSMUSG00000103951	1	3	3	0	1	3
ENSMUSG00000103952	0	1	3	0	4	2
ENSMUSG00000103957	11	12	6	7	8	7
ENSMUSG00000103959	0	0	0	3	0	0
ENSMUSG00000103961	1	0	3	0	2	7
ENSMUSG00000103964	0	0	0	1	0	1
ENSMUSG00000103965	1	4	3	3	5	3
ENSMUSG00000103966	0	0	1	7	2	1
ENSMUSG00000103967	6	3	4	2	4	3
ENSMUSG00000103970	0	0	2	2	2	0
ENSMUSG00000103973	4	10	15	7	14	6
ENSMUSG00000103976	14	5	10	3	12	11
ENSMUSG00000103979	0	1	0	0	1	1
ENSMUSG00000103981	5	3	6	0	2	4
ENSMUSG00000103983	61	56	82	12	72	66
ENSMUSG00000103984	14	8	3	11	10	9
ENSMUSG00000103986	302	381	256	277	308	322
ENSMUSG00000103995	1	0	1	0	1	2
ENSMUSG00000103996	0	2	1	0	0	0
ENSMUSG00000103998	7	14	8	14	20	14
ENSMUSG00000103999	0	2	0	0	2	2
ENSMUSG00000104000	0	0	0	3	4	0
ENSMUSG00000104002	1	5	2	0	3	2
ENSMUSG00000104010	2	7	2	3	5	2
ENSMUSG00000104011	44	37	40	35	46	27
ENSMUSG00000104012	0	0	0	1	1	0
ENSMUSG00000104016	20	17	7	14	16	15
ENSMUSG00000104017	0	0	2	0	0	0
ENSMUSG00000104018	7	2	0	5	8	3
ENSMUSG00000104020	3	4	1	3	8	1
ENSMUSG00000104022	2	0	2	1	0	0
ENSMUSG00000104025	12	15	14	7	10	15
ENSMUSG00000104026	5	3	6	5	3	5
ENSMUSG00000104028	4	8	4	10	7	6
ENSMUSG00000104030	5	14	4	11	1	11
ENSMUSG00000104033	0	2	0	0	0	0
ENSMUSG00000104034	1	0	0	1	0	0
ENSMUSG00000104037	3	0	3	0	6	4
ENSMUSG00000104039	0	0	0	0	0	4
ENSMUSG00000104042	2	1	0	0	1	1
ENSMUSG00000104043	4	3	4	3	3	4
ENSMUSG00000104044	1	2	1	6	0	4
ENSMUSG00000104046	0	3	0	0	0	1
ENSMUSG00000104053	2	0	0	7	4	5
ENSMUSG00000104060	3	0	3	2	6	5
ENSMUSG00000104061	1	4	7	3	4	4
ENSMUSG00000104063	6	8	5	2	2	0
ENSMUSG00000104064	2	6	2	2	1	9
ENSMUSG00000104069	1	0	0	0	1	0
ENSMUSG00000104074	1	0	1	2	1	0
ENSMUSG00000104077	2	0	1	1	1	4
ENSMUSG00000104078	0	0	0	5	0	0
ENSMUSG00000104080	10	10	6	2	5	5
ENSMUSG00000104081	0	1	1	1	1	1
ENSMUSG00000104082	2	1	0	0	0	0
ENSMUSG00000104088	0	1	1	0	0	0
ENSMUSG00000104091	0	3	0	1	4	0
ENSMUSG00000104092	3	5	6	5	3	9
ENSMUSG00000104094	1	7	2	18	8	8
ENSMUSG00000104095	5	7	4	1	9	3
ENSMUSG00000104097	0	8	8	2	7	2
ENSMUSG00000104101	1	1	0	0	0	0
ENSMUSG00000104103	12	6	7	7	6	15
ENSMUSG00000104106	0	0	0	0	1	1
ENSMUSG00000104107	9	2	5	6	12	8
ENSMUSG00000104108	1	6	1	5	2	5
ENSMUSG00000104111	7	11	6	0	11	1
ENSMUSG00000104114	2	1	2	4	2	4
ENSMUSG00000104116	0	3	1	0	0	5
ENSMUSG00000104117	6	16	20	5	5	14
ENSMUSG00000104121	1	0	0	1	0	2
ENSMUSG00000104122	0	3	1	0	1	1
ENSMUSG00000104125	4	4	2	5	6	5
ENSMUSG00000104126	1	1	0	0	0	0
ENSMUSG00000104138	0	0	0	2	0	0
ENSMUSG00000104140	2	3	2	0	1	0
ENSMUSG00000104145	0	0	1	0	3	4
ENSMUSG00000104150	4	9	5	5	5	7
ENSMUSG00000104154	0	4	1	13	1	0
ENSMUSG00000104159	2	1	2	2	2	1
ENSMUSG00000104161	0	1	1	1	3	0
ENSMUSG00000104164	35	48	59	24	27	33
ENSMUSG00000104168	11	25	35	12	15	20
ENSMUSG00000104170	2	1	0	1	1	2
ENSMUSG00000104174	2	1	3	1	2	3
ENSMUSG00000104181	1	3	6	6	2	5
ENSMUSG00000104183	0	0	0	1	0	1
ENSMUSG00000104184	8	11	11	4	13	5
ENSMUSG00000104187	1	0	0	0	1	1
ENSMUSG00000104190	1	1	1	0	0	0
ENSMUSG00000104195	1	3	1	4	2	7
ENSMUSG00000104197	2	4	0	0	0	0
ENSMUSG00000104200	4	0	1	3	2	3
ENSMUSG00000104202	3	0	3	4	1	4
ENSMUSG00000104204	13	15	15	14	18	10
ENSMUSG00000104208	0	1	2	1	0	0
ENSMUSG00000104212	0	1	2	3	3	2
ENSMUSG00000104213	35	42	30	14	36	41
ENSMUSG00000104214	20	32	13	10	15	19
ENSMUSG00000104218	19	25	16	16	18	15
ENSMUSG00000104222	752	872	682	645	760	745
ENSMUSG00000104231	10	12	16	10	14	13
ENSMUSG00000104235	2	5	9	2	2	4
ENSMUSG00000104238	1	0	0	0	0	2
ENSMUSG00000104239	1	1	0	0	3	2
ENSMUSG00000104241	8	9	3	1	8	7
ENSMUSG00000104244	3	9	5	4	5	8
ENSMUSG00000104245	42	57	48	43	31	50
ENSMUSG00000104253	18	27	22	12	24	32
ENSMUSG00000104262	4	1	1	3	2	1
ENSMUSG00000104263	85	59	56	13	77	92
ENSMUSG00000104266	0	0	2	0	0	1
ENSMUSG00000104268	1	0	2	4	1	3
ENSMUSG00000104271	4	0	0	2	1	0
ENSMUSG00000104272	1	1	0	4	6	4
ENSMUSG00000104273	4	2	3	3	4	9
ENSMUSG00000104275	0	0	0	2	0	0
ENSMUSG00000104277	1	0	0	3	0	1
ENSMUSG00000104279	8	19	11	15	23	23
ENSMUSG00000104280	3	3	5	5	0	6
ENSMUSG00000104291	4	1	3	7	7	13
ENSMUSG00000104292	6	3	0	4	9	4
ENSMUSG00000104293	6	6	4	25	21	6
ENSMUSG00000104295	0	1	1	1	0	0
ENSMUSG00000104299	4	2	1	8	3	4
ENSMUSG00000104302	2	0	0	1	2	0
ENSMUSG00000104303	0	1	1	2	1	1
ENSMUSG00000104306	1	0	2	1	3	0
ENSMUSG00000104309	41	54	26	40	38	41
ENSMUSG00000104315	7	1	2	5	1	13
ENSMUSG00000104316	2	1	0	3	2	1
ENSMUSG00000104324	4	16	5	0	4	8
ENSMUSG00000104325	4	1	1	1	0	8
ENSMUSG00000104328	1	0	3	0	0	0
ENSMUSG00000104329	0	0	0	2	1	0
ENSMUSG00000104330	0	1	1	0	0	1
ENSMUSG00000104331	0	1	2	1	0	1
ENSMUSG00000104332	1	2	2	3	3	5
ENSMUSG00000104339	8	2	1	7	4	8
ENSMUSG00000104342	19	14	16	15	9	19
ENSMUSG00000104344	59	51	52	84	42	39
ENSMUSG00000104346	8	24	6	5	10	8
ENSMUSG00000104347	0	4	0	12	0	0
ENSMUSG00000104348	18	18	22	64	19	13
ENSMUSG00000104350	4	3	4	10	5	8
ENSMUSG00000104358	6	13	17	6	6	9
ENSMUSG00000104361	2	3	3	6	2	2
ENSMUSG00000104369	3	6	4	4	6	7
ENSMUSG00000104371	0	4	10	4	0	10
ENSMUSG00000104377	0	1	4	0	0	3
ENSMUSG00000104378	1	3	0	2	1	1
ENSMUSG00000104379	0	1	2	0	1	8
ENSMUSG00000104383	16	11	13	11	9	8
ENSMUSG00000104388	7	6	4	4	10	8
ENSMUSG00000104391	2	1	0	1	2	0
ENSMUSG00000104392	19	18	11	26	10	10
ENSMUSG00000104394	81	78	78	95	71	81
ENSMUSG00000104398	1	1	1	0	0	0
ENSMUSG00000104399	49	67	40	18	51	53
ENSMUSG00000104400	0	1	2	0	0	1
ENSMUSG00000104402	0	3	1	6	9	5
ENSMUSG00000104406	2	7	5	1	6	2
ENSMUSG00000104413	0	1	5	1	0	3
ENSMUSG00000104414	0	0	3	0	1	0
ENSMUSG00000104415	1	5	2	1	2	0
ENSMUSG00000104416	0	0	0	0	2	0
ENSMUSG00000104417	1	1	4	0	0	0
ENSMUSG00000104418	18	27	14	26	20	17
ENSMUSG00000104419	0	0	0	0	2	0
ENSMUSG00000104420	12	8	4	10	14	21
ENSMUSG00000104427	4	4	2	5	4	13
ENSMUSG00000104432	7	3	3	3	6	6
ENSMUSG00000104435	45	44	37	48	32	58
ENSMUSG00000104436	2	5	5	13	7	5
ENSMUSG00000104443	20	16	14	73	15	7
ENSMUSG00000104445	38	54	32	13	54	32
ENSMUSG00000104449	5	6	8	12	13	11
ENSMUSG00000104452	1	2	2	0	0	0
ENSMUSG00000104453	1	1	2	3	1	2
ENSMUSG00000104454	8	1	5	6	3	9
ENSMUSG00000104459	40	35	41	24	32	54
ENSMUSG00000104466	0	1	1	0	0	2
ENSMUSG00000104467	9	9	5	62	11	3
ENSMUSG00000104469	0	0	1	1	0	3
ENSMUSG00000104476	4	0	1	2	10	4
ENSMUSG00000104479	5	4	3	0	2	4
ENSMUSG00000104481	0	0	0	2	0	0
ENSMUSG00000104488	0	1	1	1	0	0
ENSMUSG00000104491	2	1	0	0	0	1
ENSMUSG00000104493	1	2	0	9	6	4
ENSMUSG00000104496	15	23	20	12	18	19
ENSMUSG00000104498	7	7	16	5	5	10
ENSMUSG00000104501	3	1	1	3	2	0
ENSMUSG00000104503	5	2	7	8	8	12
ENSMUSG00000104508	1	6	0	0	0	1
ENSMUSG00000104509	0	0	0	1	0	1
ENSMUSG00000104510	0	0	0	0	2	0
ENSMUSG00000104514	290	291	220	209	255	261
ENSMUSG00000104515	3	5	11	4	2	4
ENSMUSG00000104517	1	4	5	6	9	4
ENSMUSG00000104519	0	0	1	1	0	0
ENSMUSG00000104520	14	18	17	7	15	27
ENSMUSG00000104524	3	0	1	7	4	13
ENSMUSG00000104525	1	2	2	2	0	0
ENSMUSG00000104528	80	148	155	220	304	379
ENSMUSG00000104535	4	2	0	3	3	0
ENSMUSG00000104546	63	65	50	66	45	52
ENSMUSG00000104547	1	0	1	3	1	2
ENSMUSG00000104548	14	7	20	15	8	11
ENSMUSG00000104554	0	0	0	2	0	0
ENSMUSG00000104557	0	0	0	2	1	0
ENSMUSG00000104563	2	1	6	2	3	4
ENSMUSG00000104569	13	12	15	14	6	16
ENSMUSG00000104571	2	3	0	0	1	2
ENSMUSG00000104574	0	0	1	1	1	0
ENSMUSG00000104576	5	5	5	9	5	8
ENSMUSG00000104577	2	0	0	0	0	0
ENSMUSG00000104581	0	0	1	1	0	0
ENSMUSG00000104583	3	3	0	2	2	1
ENSMUSG00000104585	2	1	0	0	0	4
ENSMUSG00000104586	3	3	0	0	2	0
ENSMUSG00000104591	0	0	0	1	1	2
ENSMUSG00000104592	0	1	0	0	0	1
ENSMUSG00000104597	1	0	0	4	2	3
ENSMUSG00000104602	1	1	0	0	0	0
ENSMUSG00000104605	3	0	1	1	5	0
ENSMUSG00000104606	87	64	82	13	46	63
ENSMUSG00000104615	0	0	0	0	0	5
ENSMUSG00000104620	0	0	0	0	0	2
ENSMUSG00000104621	5	10	2	4	8	1
ENSMUSG00000104623	0	0	3	0	0	0
ENSMUSG00000104626	2	0	0	0	5	1
ENSMUSG00000104631	0	0	0	1	2	0
ENSMUSG00000104632	0	1	0	0	1	1
ENSMUSG00000104636	0	0	2	0	0	0
ENSMUSG00000104641	6	5	5	13	2	7
ENSMUSG00000104642	2	6	1	3	3	2
ENSMUSG00000104646	3	0	0	0	0	0
ENSMUSG00000104649	7	14	14	17	19	10
ENSMUSG00000104653	1	0	3	0	3	2
ENSMUSG00000104654	0	1	6	3	7	6
ENSMUSG00000104660	2	6	7	3	3	3
ENSMUSG00000104663	0	2	2	0	0	0
ENSMUSG00000104664	66	110	38	1	8	7
ENSMUSG00000104667	1	0	0	0	4	0
ENSMUSG00000104669	13	13	18	22	7	15
ENSMUSG00000104671	5	10	6	6	10	3
ENSMUSG00000104675	2	0	3	3	3	3
ENSMUSG00000104676	0	1	4	0	0	1
ENSMUSG00000104677	0	0	3	0	0	2
ENSMUSG00000104682	19	13	3	32	17	13
ENSMUSG00000104684	0	3	0	2	0	1
ENSMUSG00000104687	0	0	1	1	0	1
ENSMUSG00000104693	0	2	1	14	8	7
ENSMUSG00000104694	0	0	2	9	2	3
ENSMUSG00000104699	33	31	23	53	33	32
ENSMUSG00000104704	2	10	2	2	4	4
ENSMUSG00000104706	3	1	1	6	3	4
ENSMUSG00000104708	1	0	1	1	1	0
ENSMUSG00000104710	0	2	0	1	0	0
ENSMUSG00000104713	280	192	165	141	320	441
ENSMUSG00000104720	10	8	13	2	4	2
ENSMUSG00000104721	1	5	0	1	4	6
ENSMUSG00000104724	5	7	6	18	6	20
ENSMUSG00000104727	1	0	0	0	0	3
ENSMUSG00000104728	14	6	4	29	8	7
ENSMUSG00000104735	1	3	0	0	1	3
ENSMUSG00000104736	0	0	2	0	0	0
ENSMUSG00000104737	17	7	6	4	9	13
ENSMUSG00000104745	2	1	1	2	0	0
ENSMUSG00000104748	4	2	3	1	5	0
ENSMUSG00000104754	0	0	0	0	2	2
ENSMUSG00000104761	16	21	16	5	20	14
ENSMUSG00000104763	4	0	0	0	0	0
ENSMUSG00000104776	14	7	10	19	2	14
ENSMUSG00000104777	3	2	1	0	2	2
ENSMUSG00000104780	0	3	1	0	0	0
ENSMUSG00000104784	32	38	28	20	21	30
ENSMUSG00000104786	13	13	10	9	8	13
ENSMUSG00000104795	13	12	7	6	15	4
ENSMUSG00000104798	1	2	0	0	0	0
ENSMUSG00000104801	0	0	0	0	2	0
ENSMUSG00000104802	192	238	185	263	166	201
ENSMUSG00000104803	1	4	1	1	4	2
ENSMUSG00000104806	6	5	6	4	4	8
ENSMUSG00000104814	56	48	58	15	49	33
ENSMUSG00000104818	0	0	0	0	2	0
ENSMUSG00000104822	1	9	9	4	4	2
ENSMUSG00000104823	3	1	1	1	0	0
ENSMUSG00000104830	6	9	12	3	6	7
ENSMUSG00000104835	6	1	0	6	8	7
ENSMUSG00000104841	1	1	0	0	0	1
ENSMUSG00000104845	0	0	0	0	0	2
ENSMUSG00000104846	0	0	1	0	2	5
ENSMUSG00000104851	2	4	1	2	1	4
ENSMUSG00000104852	5	3	7	6	8	10
ENSMUSG00000104854	2	4	0	0	0	0
ENSMUSG00000104862	0	2	2	0	2	0
ENSMUSG00000104867	1	1	0	0	1	2
ENSMUSG00000104869	0	0	0	0	2	1
ENSMUSG00000104871	1	0	1	1	1	2
ENSMUSG00000104872	4	10	7	7	6	4
ENSMUSG00000104873	0	0	2	0	0	0
ENSMUSG00000104874	2	0	1	1	2	6
ENSMUSG00000104876	7	5	8	4	10	10
ENSMUSG00000104877	1	2	0	1	0	1
ENSMUSG00000104881	0	2	0	0	0	0
ENSMUSG00000104882	5	6	6	4	6	9
ENSMUSG00000104885	0	0	1	0	1	1
ENSMUSG00000104888	1	0	1	0	3	0
ENSMUSG00000104891	10	14	7	7	21	11
ENSMUSG00000104894	0	6	2	1	0	3
ENSMUSG00000104895	0	2	0	2	0	0
ENSMUSG00000104897	5	4	12	18	2	4
ENSMUSG00000104900	1	2	4	6	0	0
ENSMUSG00000104903	2	3	0	1	1	3
ENSMUSG00000104904	1	0	2	1	0	4
ENSMUSG00000104906	0	0	1	0	1	0
ENSMUSG00000104908	1	1	2	1	0	0
ENSMUSG00000104910	0	5	4	3	5	3
ENSMUSG00000104912	1	0	0	0	0	2
ENSMUSG00000104913	33	17	16	8	51	20
ENSMUSG00000104914	0	0	2	0	0	0
ENSMUSG00000104915	0	0	1	0	0	1
ENSMUSG00000104916	3	0	2	0	1	3
ENSMUSG00000104918	12	14	10	8	9	12
ENSMUSG00000104920	1	2	2	3	3	0
ENSMUSG00000104923	0	0	2	0	0	1
ENSMUSG00000104925	2	4	6	0	4	1
ENSMUSG00000104926	1	0	0	0	0	1
ENSMUSG00000104927	1	0	0	0	3	0
ENSMUSG00000104932	0	1	0	1	0	0
ENSMUSG00000104936	0	0	0	4	12	1
ENSMUSG00000104940	1	1	0	0	4	0
ENSMUSG00000104945	0	0	1	4	0	5
ENSMUSG00000104947	1	1	0	1	2	1
ENSMUSG00000104950	31	44	35	29	34	24
ENSMUSG00000104951	5	5	5	2	0	3
ENSMUSG00000104960	503	539	382	726	676	545
ENSMUSG00000104961	3	7	3	6	0	7
ENSMUSG00000104963	1	0	0	0	0	1
ENSMUSG00000104965	4	8	8	1	6	3
ENSMUSG00000104968	0	1	0	0	0	1
ENSMUSG00000104969	4	9	3	3	1	5
ENSMUSG00000104970	1	5	0	6	1	1
ENSMUSG00000104973	13	12	23	15	19	12
ENSMUSG00000104978	0	2	5	1	3	0
ENSMUSG00000104982	0	0	2	0	0	0
ENSMUSG00000104983	2	3	2	2	5	3
ENSMUSG00000104985	0	0	2	2	1	1
ENSMUSG00000104986	4	5	3	2	3	2
ENSMUSG00000104987	0	1	0	5	3	0
ENSMUSG00000104988	0	5	4	2	1	1
ENSMUSG00000104990	3	3	2	1	0	1
ENSMUSG00000104994	1	0	0	1	1	2
ENSMUSG00000105003	1	0	0	0	1	1
ENSMUSG00000105004	6	6	7	0	5	4
ENSMUSG00000105006	4	8	5	7	9	15
ENSMUSG00000105008	14	7	7	9	7	9
ENSMUSG00000105011	2	0	0	1	0	0
ENSMUSG00000105018	4	9	2	0	0	2
ENSMUSG00000105019	1	1	0	1	0	2
ENSMUSG00000105021	0	0	1	1	1	0
ENSMUSG00000105031	6	4	2	12	8	7
ENSMUSG00000105033	1	3	0	0	5	2
ENSMUSG00000105039	2	0	0	0	0	0
ENSMUSG00000105041	0	0	0	0	2	0
ENSMUSG00000105042	1	1	0	0	0	0
ENSMUSG00000105044	15	5	7	0	6	2
ENSMUSG00000105045	1	0	0	3	0	1
ENSMUSG00000105047	0	0	0	3	0	0
ENSMUSG00000105048	1	1	1	0	3	6
ENSMUSG00000105058	4	3	6	6	2	5
ENSMUSG00000105065	1	3	0	0	0	1
ENSMUSG00000105068	12	12	9	1	9	19
ENSMUSG00000105071	4	0	7	7	8	5
ENSMUSG00000105077	1	0	0	1	1	1
ENSMUSG00000105081	10	6	8	7	11	5
ENSMUSG00000105082	0	0	0	0	2	0
ENSMUSG00000105083	0	3	0	5	1	5
ENSMUSG00000105084	0	0	0	1	1	0
ENSMUSG00000105085	0	0	2	1	5	1
ENSMUSG00000105093	2	3	2	5	6	1
ENSMUSG00000105095	55	87	63	41	50	54
ENSMUSG00000105096	207	160	158	65	83	210
ENSMUSG00000105107	2	2	5	13	8	2
ENSMUSG00000105108	4	5	4	4	4	7
ENSMUSG00000105112	1	3	5	2	3	6
ENSMUSG00000105124	8	15	12	5	7	10
ENSMUSG00000105128	0	2	0	0	4	2
ENSMUSG00000105129	0	0	2	0	1	2
ENSMUSG00000105130	7	10	2	2	2	8
ENSMUSG00000105134	1	1	0	0	0	1
ENSMUSG00000105135	50	85	46	32	70	63
ENSMUSG00000105136	0	0	0	7	2	7
ENSMUSG00000105137	3	3	4	6	1	1
ENSMUSG00000105138	0	1	0	0	0	1
ENSMUSG00000105139	7	3	9	1	13	0
ENSMUSG00000105140	6	11	15	8	11	4
ENSMUSG00000105143	5	5	4	9	1	10
ENSMUSG00000105144	45	57	55	77	82	58
ENSMUSG00000105148	2	6	2	4	3	3
ENSMUSG00000105149	2	1	0	0	0	2
ENSMUSG00000105155	0	0	0	2	0	0
ENSMUSG00000105156	9	4	1	2	5	11
ENSMUSG00000105160	0	4	2	1	6	0
ENSMUSG00000105161	15	21	20	66	29	24
ENSMUSG00000105167	2	1	4	2	3	2
ENSMUSG00000105168	2	0	0	1	1	2
ENSMUSG00000105170	0	0	0	1	0	1
ENSMUSG00000105175	0	3	1	1	0	1
ENSMUSG00000105176	40	60	72	29	57	49
ENSMUSG00000105179	5	7	6	7	5	4
ENSMUSG00000105186	1	4	1	11	8	4
ENSMUSG00000105189	14	13	4	9	16	17
ENSMUSG00000105192	28	31	7	0	6	3
ENSMUSG00000105194	58	98	78	57	74	61
ENSMUSG00000105198	1	2	2	7	5	6
ENSMUSG00000105199	9	4	9	50	12	4
ENSMUSG00000105201	15	25	19	18	20	16
ENSMUSG00000105202	1	0	0	0	2	1
ENSMUSG00000105203	0	2	0	1	0	0
ENSMUSG00000105206	5	2	2	4	5	2
ENSMUSG00000105207	4	4	4	3	3	5
ENSMUSG00000105212	1	1	1	3	0	2
ENSMUSG00000105217	1	0	1	1	0	3
ENSMUSG00000105224	6	4	1	2	2	2
ENSMUSG00000105226	1	2	2	0	1	0
ENSMUSG00000105228	0	2	0	1	0	0
ENSMUSG00000105229	0	1	0	0	0	8
ENSMUSG00000105230	0	0	0	1	0	2
ENSMUSG00000105233	4	1	3	13	8	8
ENSMUSG00000105239	2	4	3	1	4	1
ENSMUSG00000105243	232	230	153	168	249	295
ENSMUSG00000105244	0	0	1	5	0	0
ENSMUSG00000105245	11	13	10	22	10	18
ENSMUSG00000105246	0	2	0	0	0	0
ENSMUSG00000105247	0	1	0	2	0	3
ENSMUSG00000105259	0	0	0	1	2	0
ENSMUSG00000105261	71	75	90	53	84	137
ENSMUSG00000105263	1742	2648	1411	517	834	1040
ENSMUSG00000105264	1	1	0	1	1	2
ENSMUSG00000105265	0	0	0	4	0	0
ENSMUSG00000105270	3	2	3	2	0	10
ENSMUSG00000105272	92	155	88	180	88	90
ENSMUSG00000105275	2	5	4	1	1	7
ENSMUSG00000105278	0	1	0	0	0	5
ENSMUSG00000105282	5	7	2	5	10	5
ENSMUSG00000105283	26	19	15	8	21	22
ENSMUSG00000105286	1	0	0	0	1	1
ENSMUSG00000105287	0	0	0	0	2	1
ENSMUSG00000105289	0	0	0	1	2	0
ENSMUSG00000105304	3	14	6	5	12	7
ENSMUSG00000105315	7	24	8	8	1	16
ENSMUSG00000105322	1	0	0	0	2	0
ENSMUSG00000105326	9	13	8	14	2	14
ENSMUSG00000105328	2	1	3	1	3	1
ENSMUSG00000105333	1	1	3	6	3	0
ENSMUSG00000105337	1	0	0	3	2	0
ENSMUSG00000105340	4	8	4	8	11	4
ENSMUSG00000105341	1	2	3	9	2	2
ENSMUSG00000105345	5	10	12	6	13	11
ENSMUSG00000105347	3	0	0	0	1	5
ENSMUSG00000105349	9	2	2	11	5	4
ENSMUSG00000105350	2	0	0	1	1	2
ENSMUSG00000105353	263	327	227	49	87	110
ENSMUSG00000105355	2	3	4	6	1	2
ENSMUSG00000105356	0	0	0	0	1	1
ENSMUSG00000105358	6	1	5	2	3	4
ENSMUSG00000105359	140	158	122	211	188	167
ENSMUSG00000105366	2	2	2	3	4	9
ENSMUSG00000105368	28	45	26	1	16	21
ENSMUSG00000105373	93	112	83	31	59	37
ENSMUSG00000105374	1	4	3	3	4	2
ENSMUSG00000105378	1	1	1	0	3	3
ENSMUSG00000105379	1	1	0	1	0	0
ENSMUSG00000105382	4	9	6	7	4	5
ENSMUSG00000105387	0	0	0	2	0	0
ENSMUSG00000105388	408	393	335	700	490	422
ENSMUSG00000105389	0	1	0	0	0	2
ENSMUSG00000105395	8	11	13	13	1	10
ENSMUSG00000105397	12	12	19	23	8	18
ENSMUSG00000105402	2	0	0	2	1	0
ENSMUSG00000105406	21	34	17	35	26	35
ENSMUSG00000105412	1	0	1	0	1	1
ENSMUSG00000105416	2	2	4	2	5	3
ENSMUSG00000105419	11	6	7	18	21	25
ENSMUSG00000105429	7	16	11	18	14	15
ENSMUSG00000105430	0	0	1	0	0	3
ENSMUSG00000105431	0	0	0	2	0	0
ENSMUSG00000105432	3	0	0	1	0	0
ENSMUSG00000105434	6	14	11	47	16	18
ENSMUSG00000105437	0	0	3	0	2	4
ENSMUSG00000105441	0	0	0	0	0	2
ENSMUSG00000105442	10	9	10	39	51	10
ENSMUSG00000105445	0	0	0	0	3	2
ENSMUSG00000105446	2	3	3	0	4	5
ENSMUSG00000105449	27	31	38	17	22	19
ENSMUSG00000105452	30	35	35	18	28	43
ENSMUSG00000105453	9	14	6	12	3	6
ENSMUSG00000105457	5	3	5	11	1	4
ENSMUSG00000105460	0	0	0	1	1	1
ENSMUSG00000105461	1	7	1	2	1	6
ENSMUSG00000105466	3	1	2	1	2	4
ENSMUSG00000105470	0	1	5	4	0	1
ENSMUSG00000105472	0	1	0	1	1	0
ENSMUSG00000105474	14	9	4	2	17	6
ENSMUSG00000105481	0	0	0	2	0	0
ENSMUSG00000105482	2	1	0	0	0	0
ENSMUSG00000105495	0	0	0	3	4	0
ENSMUSG00000105496	0	0	3	2	0	0
ENSMUSG00000105500	0	0	0	0	2	0
ENSMUSG00000105501	2	0	0	3	0	2
ENSMUSG00000105503	2	1	0	0	1	1
ENSMUSG00000105504	58	64	38	24	51	65
ENSMUSG00000105508	1	1	2	0	4	1
ENSMUSG00000105509	23	39	27	30	32	29
ENSMUSG00000105510	0	2	1	7	1	4
ENSMUSG00000105512	2	3	4	2	0	3
ENSMUSG00000105514	8	12	15	14	5	5
ENSMUSG00000105517	10	7	22	32	15	18
ENSMUSG00000105519	2	18	3	26	10	12
ENSMUSG00000105520	0	1	0	0	1	1
ENSMUSG00000105522	1	0	0	0	0	2
ENSMUSG00000105529	0	0	0	0	0	2
ENSMUSG00000105534	1	1	1	0	0	0
ENSMUSG00000105535	2	6	2	0	0	3
ENSMUSG00000105542	0	1	1	5	2	0
ENSMUSG00000105545	0	2	0	0	3	2
ENSMUSG00000105547	11	1	1	3	11	2
ENSMUSG00000105549	1	6	2	3	1	0
ENSMUSG00000105550	5	2	4	13	2	8
ENSMUSG00000105552	15	15	17	10	16	11
ENSMUSG00000105555	1	3	0	0	0	2
ENSMUSG00000105556	38	40	52	29	25	21
ENSMUSG00000105558	8	8	7	18	7	6
ENSMUSG00000105559	1	0	1	1	0	0
ENSMUSG00000105561	4	3	5	9	2	5
ENSMUSG00000105565	3	10	9	38	16	13
ENSMUSG00000105568	0	3	0	2	2	1
ENSMUSG00000105572	38	40	33	151	58	31
ENSMUSG00000105584	0	1	0	4	4	2
ENSMUSG00000105586	3	1	4	3	0	1
ENSMUSG00000105594	0	1	2	0	3	4
ENSMUSG00000105596	0	0	2	0	0	0
ENSMUSG00000105597	14	23	30	70	19	13
ENSMUSG00000105598	0	0	0	0	2	0
ENSMUSG00000105599	3	0	0	1	0	0
ENSMUSG00000105600	5	3	0	8	3	3
ENSMUSG00000105601	8	15	11	3	5	7
ENSMUSG00000105606	2	3	0	0	1	0
ENSMUSG00000105607	14	8	9	8	3	12
ENSMUSG00000105609	0	2	0	1	0	0
ENSMUSG00000105613	0	1	2	7	1	2
ENSMUSG00000105622	5	10	12	79	17	5
ENSMUSG00000105624	1	0	0	2	4	2
ENSMUSG00000105632	4	1	1	4	0	4
ENSMUSG00000105636	0	7	0	3	3	1
ENSMUSG00000105641	46	46	40	44	38	50
ENSMUSG00000105643	15	22	10	16	11	23
ENSMUSG00000105646	2	10	9	2	4	8
ENSMUSG00000105655	17	16	17	26	31	16
ENSMUSG00000105656	0	0	3	0	0	0
ENSMUSG00000105659	2	3	2	3	0	1
ENSMUSG00000105660	3	2	0	2	4	1
ENSMUSG00000105664	3	0	0	1	0	4
ENSMUSG00000105676	1	0	2	3	4	2
ENSMUSG00000105677	25	42	27	55	27	38
ENSMUSG00000105679	5	2	5	2	4	8
ENSMUSG00000105681	12	9	11	8	11	22
ENSMUSG00000105687	5	4	3	12	4	7
ENSMUSG00000105691	2	1	7	7	10	4
ENSMUSG00000105692	53	82	64	33	60	47
ENSMUSG00000105694	2	1	3	3	2	5
ENSMUSG00000105699	0	0	0	0	3	0
ENSMUSG00000105701	0	2	1	0	0	1
ENSMUSG00000105703	3988	4966	3083	742	658	1186
ENSMUSG00000105706	5	5	8	3	4	5
ENSMUSG00000105707	2	0	1	3	3	2
ENSMUSG00000105708	2	5	8	1	4	2
ENSMUSG00000105710	25	40	31	21	27	14
ENSMUSG00000105711	0	0	0	0	0	2
ENSMUSG00000105719	3	4	0	5	2	0
ENSMUSG00000105720	0	0	0	0	3	0
ENSMUSG00000105726	0	0	0	2	2	3
ENSMUSG00000105728	2	1	3	4	2	3
ENSMUSG00000105730	2	0	1	4	1	0
ENSMUSG00000105731	0	2	0	1	0	1
ENSMUSG00000105733	0	1	0	0	0	1
ENSMUSG00000105740	1	0	0	0	1	2
ENSMUSG00000105741	17	17	14	8	14	11
ENSMUSG00000105742	24	39	31	47	10	17
ENSMUSG00000105745	0	0	0	4	0	0
ENSMUSG00000105748	5	11	12	9	9	8
ENSMUSG00000105755	4	1	0	0	0	0
ENSMUSG00000105759	4	2	1	6	4	4
ENSMUSG00000105761	1	2	3	9	4	1
ENSMUSG00000105762	6	6	1	5	7	7
ENSMUSG00000105766	0	3	0	1	1	1
ENSMUSG00000105769	1	8	0	0	4	1
ENSMUSG00000105774	1	2	2	2	4	4
ENSMUSG00000105775	7	9	19	15	13	11
ENSMUSG00000105776	4	3	2	2	1	5
ENSMUSG00000105779	14	12	14	10	10	13
ENSMUSG00000105784	0	0	1	1	0	0
ENSMUSG00000105787	4	3	1	2	2	2
ENSMUSG00000105789	1	0	3	1	2	4
ENSMUSG00000105793	1	1	1	3	2	7
ENSMUSG00000105795	1	1	0	2	1	0
ENSMUSG00000105796	1	0	0	1	0	2
ENSMUSG00000105797	0	2	0	2	1	0
ENSMUSG00000105798	0	0	0	0	2	1
ENSMUSG00000105801	0	4	1	3	0	2
ENSMUSG00000105802	60	96	92	50	57	75
ENSMUSG00000105804	7	9	16	16	2	3
ENSMUSG00000105808	4	7	0	7	3	2
ENSMUSG00000105813	14	20	12	17	23	25
ENSMUSG00000105814	84	118	80	134	82	91
ENSMUSG00000105815	1	0	0	1	0	2
ENSMUSG00000105818	6	12	8	9	6	16
ENSMUSG00000105820	0	0	2	0	0	0
ENSMUSG00000105822	0	1	0	1	0	0
ENSMUSG00000105824	2	1	2	2	1	3
ENSMUSG00000105830	0	0	0	0	0	2
ENSMUSG00000105833	0	1	1	0	0	1
ENSMUSG00000105834	2	1	3	2	6	1
ENSMUSG00000105836	6	1	3	0	1	1
ENSMUSG00000105837	1	0	1	1	1	0
ENSMUSG00000105842	2	8	2	2	2	3
ENSMUSG00000105846	7	0	4	9	7	8
ENSMUSG00000105851	28	12	16	5	23	15
ENSMUSG00000105852	1	0	1	1	2	0
ENSMUSG00000105854	0	1	1	0	0	0
ENSMUSG00000105856	2	0	0	0	0	5
ENSMUSG00000105858	1	1	0	0	1	0
ENSMUSG00000105860	2	1	0	3	0	1
ENSMUSG00000105861	4	2	3	1	4	7
ENSMUSG00000105864	2	5	1	1	0	0
ENSMUSG00000105866	249	256	191	332	274	244
ENSMUSG00000105868	1	7	0	1	8	5
ENSMUSG00000105871	2	0	2	1	4	0
ENSMUSG00000105873	0	2	2	4	3	4
ENSMUSG00000105880	1	1	0	0	0	0
ENSMUSG00000105889	1	0	0	1	0	0
ENSMUSG00000105890	1	0	0	0	3	0
ENSMUSG00000105891	13	7	12	5	15	26
ENSMUSG00000105892	0	13	3	9	3	11
ENSMUSG00000105893	3	4	2	7	2	3
ENSMUSG00000105895	3	6	7	8	7	3
ENSMUSG00000105896	2	1	1	0	1	1
ENSMUSG00000105906	2	9	6	8	10	19
ENSMUSG00000105907	63	24	30	9	53	66
ENSMUSG00000105909	126	134	126	1180	55	210
ENSMUSG00000105914	0	1	0	2	0	0
ENSMUSG00000105925	0	2	1	0	3	3
ENSMUSG00000105928	5	5	5	4	6	5
ENSMUSG00000105929	4	5	3	3	3	5
ENSMUSG00000105933	2	5	6	13	3	11
ENSMUSG00000105935	0	0	4	3	0	5
ENSMUSG00000105936	6	2	4	7	5	2
ENSMUSG00000105939	0	1	0	0	1	2
ENSMUSG00000105941	15	2	2	5	5	4
ENSMUSG00000105944	3	2	6	9	7	7
ENSMUSG00000105945	0	0	0	2	2	0
ENSMUSG00000105950	10	4	12	7	9	6
ENSMUSG00000105953	0	0	1	0	0	1
ENSMUSG00000105954	1	0	0	0	0	4
ENSMUSG00000105957	36	51	37	34	76	43
ENSMUSG00000105959	0	0	1	0	1	0
ENSMUSG00000105962	2	1	0	2	2	2
ENSMUSG00000105963	1	1	0	0	2	2
ENSMUSG00000105966	0	3	1	0	1	0
ENSMUSG00000105969	0	0	0	0	1	1
ENSMUSG00000105970	6	3	8	21	8	14
ENSMUSG00000105973	0	1	0	1	0	0
ENSMUSG00000105976	7	1	1	2	0	2
ENSMUSG00000105977	25	28	24	27	22	27
ENSMUSG00000105979	6	0	0	0	0	0
ENSMUSG00000105981	9	17	12	8	5	5
ENSMUSG00000105985	5	2	3	26	18	8
ENSMUSG00000105986	0	1	1	0	1	0
ENSMUSG00000105987	627	677	575	390	678	595
ENSMUSG00000105990	1	0	0	1	2	2
ENSMUSG00000105991	10	6	5	10	5	9
ENSMUSG00000105992	6	6	3	17	2	4
ENSMUSG00000106000	2	0	4	0	0	5
ENSMUSG00000106010	0	0	0	0	0	2
ENSMUSG00000106015	16	14	22	21	16	26
ENSMUSG00000106019	166	126	96	112	126	123
ENSMUSG00000106020	0	0	0	0	1	2
ENSMUSG00000106022	12	26	21	15	8	15
ENSMUSG00000106024	0	2	1	2	1	3
ENSMUSG00000106025	8	5	6	19	13	9
ENSMUSG00000106030	31	35	69	14	36	47
ENSMUSG00000106031	1	1	1	0	0	2
ENSMUSG00000106032	2	4	3	6	2	5
ENSMUSG00000106035	3	3	5	2	5	10
ENSMUSG00000106037	615	735	536	989	755	737
ENSMUSG00000106039	0	1	1	0	0	0
ENSMUSG00000106044	22	19	21	16	16	24
ENSMUSG00000106045	0	0	0	2	0	0
ENSMUSG00000106054	0	1	0	0	1	0
ENSMUSG00000106057	1	0	1	1	1	1
ENSMUSG00000106059	2	3	2	0	3	2
ENSMUSG00000106061	1	1	1	4	0	0
ENSMUSG00000106062	4	5	0	3	0	6
ENSMUSG00000106063	2	0	1	8	6	2
ENSMUSG00000106067	12	25	22	31	26	32
ENSMUSG00000106069	19	23	19	1	7	10
ENSMUSG00000106073	61	59	46	88	34	49
ENSMUSG00000106086	0	0	1	1	0	0
ENSMUSG00000106087	78	143	97	152	89	97
ENSMUSG00000106089	0	0	1	0	2	1
ENSMUSG00000106092	2	0	2	0	0	0
ENSMUSG00000106093	4	2	3	1	2	9
ENSMUSG00000106099	40	28	40	89	28	31
ENSMUSG00000106103	2	0	4	0	2	5
ENSMUSG00000106105	0	1	1	0	1	0
ENSMUSG00000106107	2	0	0	3	1	0
ENSMUSG00000106108	0	0	0	1	2	0
ENSMUSG00000106110	2	4	6	13	8	8
ENSMUSG00000106112	0	0	2	0	3	0
ENSMUSG00000106115	1	9	1	4	0	3
ENSMUSG00000106121	13	11	7	15	14	11
ENSMUSG00000106125	0	3	0	1	2	1
ENSMUSG00000106127	0	0	0	0	1	2
ENSMUSG00000106128	2	2	0	0	2	3
ENSMUSG00000106133	55	88	48	61	67	50
ENSMUSG00000106135	2	2	2	6	1	3
ENSMUSG00000106139	20	18	7	12	15	30
ENSMUSG00000106149	3	7	7	5	4	3
ENSMUSG00000106157	4	5	4	0	3	4
ENSMUSG00000106158	3	4	2	3	2	4
ENSMUSG00000106161	1	0	0	0	1	0
ENSMUSG00000106164	22	10	8	13	19	43
ENSMUSG00000106166	4	1	3	6	0	3
ENSMUSG00000106169	0	0	0	2	0	0
ENSMUSG00000106170	0	1	0	1	0	0
ENSMUSG00000106173	3	1	3	3	2	0
ENSMUSG00000106176	0	0	0	2	0	0
ENSMUSG00000106178	1	2	1	9	0	6
ENSMUSG00000106181	13	21	12	9	9	10
ENSMUSG00000106184	0	0	1	1	0	0
ENSMUSG00000106185	0	2	1	1	1	0
ENSMUSG00000106186	1	1	3	2	13	4
ENSMUSG00000106188	0	0	1	4	2	3
ENSMUSG00000106189	16	29	13	27	20	22
ENSMUSG00000106190	1	2	1	2	1	2
ENSMUSG00000106191	0	3	0	0	1	0
ENSMUSG00000106193	0	0	1	0	3	0
ENSMUSG00000106194	0	0	0	4	0	0
ENSMUSG00000106197	7	8	7	2	5	2
ENSMUSG00000106205	7	7	2	14	0	8
ENSMUSG00000106206	0	0	2	0	0	0
ENSMUSG00000106208	3	2	2	6	0	4
ENSMUSG00000106209	11	18	21	20	6	5
ENSMUSG00000106211	0	0	0	1	1	0
ENSMUSG00000106212	1	1	0	0	0	0
ENSMUSG00000106218	0	5	1	2	3	0
ENSMUSG00000106219	1	0	1	3	0	2
ENSMUSG00000106227	0	0	2	0	2	1
ENSMUSG00000106229	2	6	2	8	6	6
ENSMUSG00000106230	1	0	3	2	2	2
ENSMUSG00000106234	2	1	0	2	2	3
ENSMUSG00000106237	42	39	36	38	30	33
ENSMUSG00000106239	2	5	1	2	1	0
ENSMUSG00000106241	5	8	5	5	3	5
ENSMUSG00000106251	12	12	10	24	14	7
ENSMUSG00000106252	62	62	64	81	71	91
ENSMUSG00000106254	4	2	4	0	1	3
ENSMUSG00000106255	0	0	4	6	2	5
ENSMUSG00000106256	0	2	0	0	1	0
ENSMUSG00000106258	118	138	106	145	101	109
ENSMUSG00000106261	0	0	1	0	0	1
ENSMUSG00000106262	10	8	14	23	14	10
ENSMUSG00000106265	0	0	0	2	0	0
ENSMUSG00000106268	0	0	0	2	0	1
ENSMUSG00000106287	2	0	3	25	6	8
ENSMUSG00000106288	35	41	45	41	24	25
ENSMUSG00000106290	27	50	23	12	40	49
ENSMUSG00000106291	7	8	6	19	10	6
ENSMUSG00000106294	7	4	2	9	6	1
ENSMUSG00000106296	0	1	1	0	1	0
ENSMUSG00000106300	1	2	1	0	2	0
ENSMUSG00000106303	46	94	22	0	5	13
ENSMUSG00000106306	7	3	3	0	2	2
ENSMUSG00000106317	11	14	16	23	11	18
ENSMUSG00000106320	3	4	1	12	13	3
ENSMUSG00000106322	1	6	2	0	2	1
ENSMUSG00000106323	0	2	0	0	0	0
ENSMUSG00000106326	30	40	17	28	33	35
ENSMUSG00000106329	6	10	8	8	3	13
ENSMUSG00000106332	0	3	1	0	3	3
ENSMUSG00000106334	97	213	109	78	174	120
ENSMUSG00000106339	3	2	3	16	1	4
ENSMUSG00000106341	2	8	4	0	0	1
ENSMUSG00000106350	0	1	0	1	0	0
ENSMUSG00000106352	575	769	679	283	506	544
ENSMUSG00000106356	0	0	0	1	2	0
ENSMUSG00000106357	1	1	3	2	2	3
ENSMUSG00000106364	1	0	0	1	0	0
ENSMUSG00000106365	5	11	3	5	0	6
ENSMUSG00000106369	0	0	0	1	3	1
ENSMUSG00000106371	0	2	0	1	0	2
ENSMUSG00000106373	4	0	0	0	0	0
ENSMUSG00000106375	7	11	11	26	19	28
ENSMUSG00000106379	2	0	0	1	1	0
ENSMUSG00000106380	0	2	0	4	3	2
ENSMUSG00000106383	13	17	26	13	23	15
ENSMUSG00000106385	2	0	0	0	1	0
ENSMUSG00000106386	6	3	0	34	38	6
ENSMUSG00000106390	0	1	0	0	0	1
ENSMUSG00000106391	6	2	2	2	0	1
ENSMUSG00000106392	1	4	0	1	3	0
ENSMUSG00000106395	0	0	0	3	5	0
ENSMUSG00000106397	7	14	3	0	0	1
ENSMUSG00000106398	0	1	0	1	0	0
ENSMUSG00000106405	0	2	2	0	0	0
ENSMUSG00000106406	1	0	1	1	1	6
ENSMUSG00000106411	0	1	0	0	0	2
ENSMUSG00000106416	3	8	1	8	5	8
ENSMUSG00000106417	0	2	2	4	2	3
ENSMUSG00000106419	4	2	3	3	3	4
ENSMUSG00000106421	2	2	1	2	2	2
ENSMUSG00000106424	1	1	1	0	3	4
ENSMUSG00000106427	1	2	3	11	7	3
ENSMUSG00000106429	2	0	0	1	4	0
ENSMUSG00000106430	1	1	0	1	0	0
ENSMUSG00000106432	11	7	4	11	6	11
ENSMUSG00000106437	0	0	2	0	0	0
ENSMUSG00000106438	0	0	0	1	2	0
ENSMUSG00000106441	8	1	2	6	0	6
ENSMUSG00000106443	4	10	5	8	9	9
ENSMUSG00000106446	0	2	1	1	1	0
ENSMUSG00000106450	0	0	0	1	2	1
ENSMUSG00000106451	3	0	1	6	0	5
ENSMUSG00000106455	3	0	1	1	2	0
ENSMUSG00000106456	1	1	1	0	0	0
ENSMUSG00000106457	5	6	1	17	9	6
ENSMUSG00000106458	13	10	16	3	5	16
ENSMUSG00000106461	0	0	0	0	0	2
ENSMUSG00000106463	0	2	5	2	4	2
ENSMUSG00000106464	68	81	65	29	62	51
ENSMUSG00000106472	2	2	1	2	2	1
ENSMUSG00000106473	0	1	0	0	0	3
ENSMUSG00000106475	0	5	1	8	8	2
ENSMUSG00000106478	70	88	99	146	55	105
ENSMUSG00000106484	3	3	4	0	2	2
ENSMUSG00000106492	4	4	5	4	11	12
ENSMUSG00000106496	0	2	0	2	5	1
ENSMUSG00000106497	4	3	6	3	1	0
ENSMUSG00000106498	2	0	0	0	0	1
ENSMUSG00000106499	2	3	1	2	3	0
ENSMUSG00000106501	88	187	55	138	261	217
ENSMUSG00000106507	1	1	0	0	0	2
ENSMUSG00000106511	8	5	3	4	2	10
ENSMUSG00000106512	1	1	0	1	0	1
ENSMUSG00000106514	0	0	1	2	1	1
ENSMUSG00000106515	2	1	0	0	0	1
ENSMUSG00000106516	0	0	0	2	1	0
ENSMUSG00000106517	8	5	1	4	5	2
ENSMUSG00000106518	4	2	4	2	4	2
ENSMUSG00000106524	1	0	0	0	1	0
ENSMUSG00000106526	91	104	101	86	113	124
ENSMUSG00000106528	0	0	0	3	3	3
ENSMUSG00000106534	1	1	1	1	1	1
ENSMUSG00000106535	23	16	20	12	23	11
ENSMUSG00000106536	0	2	0	1	0	1
ENSMUSG00000106538	77	84	102	13	59	48
ENSMUSG00000106541	2	1	1	2	0	1
ENSMUSG00000106542	3	6	3	2	5	7
ENSMUSG00000106543	1	2	0	2	0	4
ENSMUSG00000106547	1	1	3	9	2	2
ENSMUSG00000106549	1	2	1	4	3	5
ENSMUSG00000106550	1	2	2	1	2	2
ENSMUSG00000106553	0	0	2	3	0	0
ENSMUSG00000106554	4	0	0	1	1	0
ENSMUSG00000106555	2	1	2	4	0	1
ENSMUSG00000106558	1	1	0	4	0	4
ENSMUSG00000106560	0	3	4	1	0	0
ENSMUSG00000106565	4	3	5	4	2	1
ENSMUSG00000106566	4	6	6	5	6	4
ENSMUSG00000106567	1	2	0	4	2	4
ENSMUSG00000106568	13	17	16	15	16	22
ENSMUSG00000106570	0	1	0	2	0	0
ENSMUSG00000106574	2886	4012	3117	4030	4180	3241
ENSMUSG00000106575	1	0	2	2	2	2
ENSMUSG00000106577	0	1	0	53	10	0
ENSMUSG00000106581	0	1	1	0	0	0
ENSMUSG00000106583	0	0	4	1	0	0
ENSMUSG00000106586	0	1	0	0	1	0
ENSMUSG00000106588	1	1	0	4	1	3
ENSMUSG00000106590	12	11	11	12	9	17
ENSMUSG00000106592	0	1	0	1	0	0
ENSMUSG00000106594	19	14	15	24	21	20
ENSMUSG00000106596	5	2	1	13	4	5
ENSMUSG00000106603	1	2	1	0	1	0
ENSMUSG00000106604	1	1	0	1	0	1
ENSMUSG00000106607	0	0	0	1	3	2
ENSMUSG00000106612	6	9	11	4	8	2
ENSMUSG00000106617	21	11	14	8	8	5
ENSMUSG00000106619	11	20	11	18	11	40
ENSMUSG00000106623	1	2	1	0	1	4
ENSMUSG00000106625	1	1	0	0	1	3
ENSMUSG00000106628	0	0	0	1	0	1
ENSMUSG00000106629	0	0	6	0	2	2
ENSMUSG00000106630	3	0	0	0	0	0
ENSMUSG00000106631	1	0	0	1	3	0
ENSMUSG00000106634	16	23	10	16	30	20
ENSMUSG00000106635	2	0	1	2	0	0
ENSMUSG00000106636	4	4	3	12	16	11
ENSMUSG00000106641	1	0	0	2	0	2
ENSMUSG00000106643	1	2	3	0	3	1
ENSMUSG00000106644	1	0	2	0	0	0
ENSMUSG00000106648	1	0	5	1	3	2
ENSMUSG00000106654	0	1	1	4	4	6
ENSMUSG00000106658	0	0	2	0	0	1
ENSMUSG00000106659	5	6	6	8	11	5
ENSMUSG00000106662	1	2	2	2	0	3
ENSMUSG00000106664	26	21	28	42	46	45
ENSMUSG00000106665	2	1	8	19	2	3
ENSMUSG00000106666	107	100	81	159	138	123
ENSMUSG00000106671	7	8	3	3	3	12
ENSMUSG00000106674	0	1	2	0	1	0
ENSMUSG00000106675	5	1	3	4	7	8
ENSMUSG00000106676	4	0	0	3	0	4
ENSMUSG00000106678	10	15	11	9	13	16
ENSMUSG00000106682	11	15	13	3	8	6
ENSMUSG00000106683	3	1	0	1	1	0
ENSMUSG00000106688	1	1	4	0	4	0
ENSMUSG00000106691	1	1	2	0	1	1
ENSMUSG00000106692	0	1	0	1	1	0
ENSMUSG00000106696	1	2	3	5	5	6
ENSMUSG00000106698	0	0	1	1	0	0
ENSMUSG00000106704	0	0	0	0	1	2
ENSMUSG00000106705	52	63	47	28	68	75
ENSMUSG00000106706	2	3	2	3	6	4
ENSMUSG00000106707	0	1	0	1	0	0
ENSMUSG00000106709	20	40	23	35	27	41
ENSMUSG00000106714	9	1	3	8	6	12
ENSMUSG00000106717	13	6	7	13	13	7
ENSMUSG00000106720	3	2	2	3	3	4
ENSMUSG00000106725	0	0	0	3	1	0
ENSMUSG00000106732	0	2	1	1	4	4
ENSMUSG00000106734	196	204	184	88	196	220
ENSMUSG00000106737	0	1	0	1	0	0
ENSMUSG00000106739	6	7	6	3	1	5
ENSMUSG00000106743	1	1	1	2	1	0
ENSMUSG00000106749	1	0	0	1	0	0
ENSMUSG00000106751	3	6	2	27	9	7
ENSMUSG00000106754	0	3	2	1	1	2
ENSMUSG00000106755	89	119	99	162	126	105
ENSMUSG00000106757	9	6	3	8	16	7
ENSMUSG00000106758	0	2	0	1	0	1
ENSMUSG00000106764	0	2	0	0	1	0
ENSMUSG00000106767	14	13	10	12	11	17
ENSMUSG00000106772	0	1	2	0	3	8
ENSMUSG00000106775	0	1	0	0	1	0
ENSMUSG00000106779	0	0	1	2	0	0
ENSMUSG00000106783	2	2	0	0	0	0
ENSMUSG00000106785	6	5	4	1	1	3
ENSMUSG00000106788	9	6	10	101	219	48
ENSMUSG00000106795	0	0	0	0	0	2
ENSMUSG00000106798	2	2	0	1	2	0
ENSMUSG00000106803	4	0	0	1	1	2
ENSMUSG00000106815	2	4	1	8	1	1
ENSMUSG00000106818	1	5	4	6	6	2
ENSMUSG00000106819	0	0	0	0	0	2
ENSMUSG00000106820	2	3	2	2	8	7
ENSMUSG00000106822	2	3	1	1	8	1
ENSMUSG00000106825	67	92	56	61	58	44
ENSMUSG00000106828	0	0	1	3	0	1
ENSMUSG00000106831	158	179	106	119	164	114
ENSMUSG00000106832	0	0	2	0	0	1
ENSMUSG00000106834	2	0	0	0	0	0
ENSMUSG00000106836	3	0	0	0	1	2
ENSMUSG00000106837	1	2	0	1	0	2
ENSMUSG00000106838	50	38	56	3	42	38
ENSMUSG00000106847	149	171	134	110	139	139
ENSMUSG00000106849	0	0	0	0	0	2
ENSMUSG00000106853	1	0	0	0	1	0
ENSMUSG00000106856	0	0	0	2	0	0
ENSMUSG00000106858	0	4	6	14	4	4
ENSMUSG00000106859	0	1	0	1	0	0
ENSMUSG00000106863	20	40	26	43	21	27
ENSMUSG00000106864	338	411	350	354	356	416
ENSMUSG00000106867	2	6	1	2	0	3
ENSMUSG00000106868	0	0	1	0	1	0
ENSMUSG00000106869	0	0	2	0	0	0
ENSMUSG00000106870	50	101	41	39	59	74
ENSMUSG00000106871	3	6	0	1	7	4
ENSMUSG00000106874	2495	3142	2175	4433	2962	2835
ENSMUSG00000106878	1	0	1	0	0	0
ENSMUSG00000106883	1	0	0	1	0	1
ENSMUSG00000106889	824	1217	1040	171	607	1185
ENSMUSG00000106891	6	16	8	18	18	22
ENSMUSG00000106892	2	1	2	0	0	0
ENSMUSG00000106894	1	2	0	1	1	0
ENSMUSG00000106895	76	71	60	72	65	63
ENSMUSG00000106896	0	3	2	1	1	2
ENSMUSG00000106904	13	22	23	18	4	19
ENSMUSG00000106912	1	0	0	1	2	2
ENSMUSG00000106915	1	0	0	4	0	0
ENSMUSG00000106918	192	179	155	148	209	200
ENSMUSG00000106926	45	66	42	80	40	69
ENSMUSG00000106927	2	6	15	2	5	3
ENSMUSG00000106928	12	16	12	15	9	10
ENSMUSG00000106932	1	0	0	1	0	1
ENSMUSG00000106933	5	9	5	7	12	11
ENSMUSG00000106936	0	0	1	1	0	0
ENSMUSG00000106939	0	1	1	0	0	0
ENSMUSG00000106940	6	8	3	0	4	3
ENSMUSG00000106943	36	30	40	22	47	34
ENSMUSG00000106944	1	1	0	1	1	2
ENSMUSG00000106946	1	2	2	2	1	3
ENSMUSG00000106948	0	1	0	2	0	0
ENSMUSG00000106951	86	95	100	83	96	103
ENSMUSG00000106959	3	5	7	2	3	3
ENSMUSG00000106962	5	5	3	0	2	7
ENSMUSG00000106965	19	24	6	2	0	14
ENSMUSG00000106967	1	0	2	3	0	1
ENSMUSG00000106976	1	0	0	0	1	0
ENSMUSG00000106978	45	62	61	43	46	60
ENSMUSG00000106980	19	18	26	1	12	19
ENSMUSG00000106981	24	20	20	14	28	24
ENSMUSG00000106986	6	8	7	5	7	9
ENSMUSG00000106988	4	11	13	9	10	7
ENSMUSG00000106990	55	102	67	17	43	88
ENSMUSG00000106992	2	0	0	0	3	2
ENSMUSG00000106993	1	3	3	3	0	3
ENSMUSG00000107000	68	76	60	16	46	75
ENSMUSG00000107002	695	889	650	690	809	774
ENSMUSG00000107005	0	0	0	1	1	0
ENSMUSG00000107006	0	0	0	1	1	0
ENSMUSG00000107009	1	0	3	2	6	3
ENSMUSG00000107017	2	9	4	2	4	7
ENSMUSG00000107018	8	11	11	16	12	17
ENSMUSG00000107019	9	8	5	5	10	12
ENSMUSG00000107020	15	10	7	19	15	16
ENSMUSG00000107021	1	3	4	0	1	1
ENSMUSG00000107023	20	28	22	33	33	25
ENSMUSG00000107029	1	3	0	0	2	1
ENSMUSG00000107035	75	68	80	69	77	68
ENSMUSG00000107037	0	3	1	0	1	2
ENSMUSG00000107041	1	0	3	8	0	2
ENSMUSG00000107048	0	3	0	0	0	1
ENSMUSG00000107050	0	2	0	3	2	2
ENSMUSG00000107054	0	0	1	4	0	0
ENSMUSG00000107061	2	3	0	1	2	2
ENSMUSG00000107066	44	71	69	18	49	56
ENSMUSG00000107068	0	0	0	0	5	0
ENSMUSG00000107075	2	1	2	0	4	1
ENSMUSG00000107076	4	13	7	0	6	8
ENSMUSG00000107079	2	0	2	3	0	1
ENSMUSG00000107081	2	0	0	0	0	0
ENSMUSG00000107083	4	6	3	13	7	7
ENSMUSG00000107086	5	11	15	10	10	7
ENSMUSG00000107087	0	0	3	1	4	0
ENSMUSG00000107090	0	0	0	0	0	3
ENSMUSG00000107091	3	5	2	11	11	6
ENSMUSG00000107092	51	64	44	51	52	53
ENSMUSG00000107094	0	10	4	14	4	3
ENSMUSG00000107096	49	67	63	13	45	61
ENSMUSG00000107102	8	4	4	13	7	2
ENSMUSG00000107103	0	0	0	1	1	2
ENSMUSG00000107105	0	7	4	0	0	4
ENSMUSG00000107108	0	0	2	0	0	1
ENSMUSG00000107115	0	1	1	0	3	5
ENSMUSG00000107116	3	3	4	3	2	5
ENSMUSG00000107118	8	12	8	16	7	15
ENSMUSG00000107120	20	23	30	3	18	25
ENSMUSG00000107121	15	26	16	8	17	13
ENSMUSG00000107128	1	1	1	1	7	3
ENSMUSG00000107134	1	6	1	3	5	3
ENSMUSG00000107136	2	0	0	0	1	1
ENSMUSG00000107143	27	22	33	33	13	23
ENSMUSG00000107145	6	9	7	4	4	6
ENSMUSG00000107149	0	2	3	1	0	0
ENSMUSG00000107155	0	1	2	4	1	3
ENSMUSG00000107158	1	0	0	0	5	1
ENSMUSG00000107161	2	2	8	3	5	3
ENSMUSG00000107163	0	1	0	0	0	1
ENSMUSG00000107165	11	5	8	9	3	16
ENSMUSG00000107167	1	1	1	6	8	2
ENSMUSG00000107168	5	4	3	1	10	7
ENSMUSG00000107171	14	6	7	9	8	9
ENSMUSG00000107173	0	0	0	0	2	0
ENSMUSG00000107176	2754	3213	2334	4798	3753	3198
ENSMUSG00000107177	0	1	1	0	0	0
ENSMUSG00000107178	3	10	8	3	4	12
ENSMUSG00000107182	6	9	16	5	18	11
ENSMUSG00000107193	45	63	22	64	77	91
ENSMUSG00000107195	3	7	6	1	6	8
ENSMUSG00000107197	1	1	0	0	0	0
ENSMUSG00000107198	18	51	60	24	19	15
ENSMUSG00000107200	27	20	22	37	26	35
ENSMUSG00000107201	10	18	13	29	24	27
ENSMUSG00000107203	3	0	0	1	1	1
ENSMUSG00000107205	14	9	4	15	4	12
ENSMUSG00000107206	0	0	2	1	0	0
ENSMUSG00000107211	4	4	4	6	4	7
ENSMUSG00000107212	1	2	0	2	1	2
ENSMUSG00000107215	29	33	43	7	19	26
ENSMUSG00000107216	14	13	12	13	15	5
ENSMUSG00000107225	21	17	16	48	21	48
ENSMUSG00000107226	0	0	0	0	0	2
ENSMUSG00000107227	7	15	7	3	3	9
ENSMUSG00000107230	6	10	13	4	5	5
ENSMUSG00000107232	5	2	1	12	4	2
ENSMUSG00000107233	3	7	5	6	6	3
ENSMUSG00000107241	0	0	0	3	0	0
ENSMUSG00000107246	1	2	2	3	1	0
ENSMUSG00000107251	3	3	2	1	5	4
ENSMUSG00000107252	3	3	0	4	0	1
ENSMUSG00000107254	0	0	1	0	1	0
ENSMUSG00000107257	190	208	136	283	222	159
ENSMUSG00000107259	0	1	3	0	3	2
ENSMUSG00000107261	25	16	11	13	15	14
ENSMUSG00000107262	0	0	0	0	1	2
ENSMUSG00000107276	4	4	2	4	2	8
ENSMUSG00000107277	21	25	29	26	28	29
ENSMUSG00000107278	11	8	10	8	9	13
ENSMUSG00000107280	0	0	1	0	1	2
ENSMUSG00000107283	417	528	459	449	464	465
ENSMUSG00000107286	7	1	6	0	0	1
ENSMUSG00000107290	3	0	0	0	0	0
ENSMUSG00000107296	27	22	26	13	15	23
ENSMUSG00000107304	14	16	9	10	13	17
ENSMUSG00000107306	2	1	4	2	5	7
ENSMUSG00000107317	2	4	1	0	0	0
ENSMUSG00000107319	1	5	3	3	3	3
ENSMUSG00000107320	13	45	36	16	28	19
ENSMUSG00000107325	4	5	4	4	6	0
ENSMUSG00000107331	49	61	65	68	53	62
ENSMUSG00000107335	7	1	2	1	9	5
ENSMUSG00000107336	10	8	8	5	16	18
ENSMUSG00000107340	1	0	1	1	0	0
ENSMUSG00000107350	5	2	2	3	5	0
ENSMUSG00000107353	0	0	2	0	0	0
ENSMUSG00000107354	1	1	0	3	2	0
ENSMUSG00000107355	86	108	105	129	108	72
ENSMUSG00000107362	4	9	7	23	10	21
ENSMUSG00000107364	2	0	0	1	1	3
ENSMUSG00000107368	27	29	28	23	24	25
ENSMUSG00000107369	161	266	270	236	112	225
ENSMUSG00000107370	2	1	0	0	1	3
ENSMUSG00000107383	537	504	384	582	476	526
ENSMUSG00000107388	0	2	2	0	1	0
ENSMUSG00000107389	0	1	0	0	1	0
ENSMUSG00000107390	9	12	13	12	10	13
ENSMUSG00000107394	16	58	27	23	21	22
ENSMUSG00000107395	2	1	0	1	0	2
ENSMUSG00000107402	3	5	0	1	2	5
ENSMUSG00000107405	16	19	23	32	22	30
ENSMUSG00000107411	4	1	3	9	4	8
ENSMUSG00000107412	1	4	3	2	4	3
ENSMUSG00000107417	1	1	1	0	1	1
ENSMUSG00000107418	0	1	1	0	0	0
ENSMUSG00000107420	0	4	1	2	1	6
ENSMUSG00000107425	0	1	2	0	0	0
ENSMUSG00000107427	2	1	0	0	1	2
ENSMUSG00000107428	3	2	2	7	5	5
ENSMUSG00000107429	25	28	20	15	26	20
ENSMUSG00000107432	1	1	2	8	5	0
ENSMUSG00000107436	0	2	0	2	1	0
ENSMUSG00000107439	13	5	5	15	5	6
ENSMUSG00000107440	0	2	1	0	1	0
ENSMUSG00000107443	46	40	34	28	49	30
ENSMUSG00000107448	0	1	0	0	2	3
ENSMUSG00000107451	69	92	119	53	53	58
ENSMUSG00000107455	1	0	1	0	2	3
ENSMUSG00000107456	2	0	1	0	0	1
ENSMUSG00000107458	0	7	2	4	2	4
ENSMUSG00000107460	1	3	0	1	2	0
ENSMUSG00000107461	0	2	5	0	0	1
ENSMUSG00000107462	4	10	2	21	0	5
ENSMUSG00000107468	9	5	12	8	13	15
ENSMUSG00000107470	99	145	98	93	101	95
ENSMUSG00000107477	4	9	8	7	8	1
ENSMUSG00000107478	0	0	2	2	0	0
ENSMUSG00000107481	4	3	1	4	5	3
ENSMUSG00000107487	0	2	0	0	0	1
ENSMUSG00000107491	4	4	6	2	1	6
ENSMUSG00000107495	7	3	8	4	2	2
ENSMUSG00000107497	1	1	0	1	1	0
ENSMUSG00000107499	56	76	64	58	55	58
ENSMUSG00000107502	3	0	4	5	3	5
ENSMUSG00000107503	0	0	0	1	0	1
ENSMUSG00000107504	17	15	11	7	12	8
ENSMUSG00000107505	8	15	22	3	9	10
ENSMUSG00000107508	6	2	2	1	0	2
ENSMUSG00000107509	10	5	10	9	11	13
ENSMUSG00000107516	351	454	337	297	249	354
ENSMUSG00000107524	0	2	4	1	4	5
ENSMUSG00000107528	841	1101	796	1647	1114	1017
ENSMUSG00000107529	2	3	4	0	8	9
ENSMUSG00000107531	6	12	9	2	4	6
ENSMUSG00000107534	0	0	1	0	1	1
ENSMUSG00000107535	4	8	11	9	6	13
ENSMUSG00000107546	0	0	0	77	49	12
ENSMUSG00000107549	3	12	14	0	3	11
ENSMUSG00000107552	15	22	15	14	15	14
ENSMUSG00000107556	4	11	3	6	1	1
ENSMUSG00000107560	18	17	23	8	22	12
ENSMUSG00000107561	2	1	0	6	4	2
ENSMUSG00000107564	3	7	6	5	1	3
ENSMUSG00000107567	7	0	2	6	4	1
ENSMUSG00000107568	4	11	3	1	1	10
ENSMUSG00000107569	2	7	5	4	4	2
ENSMUSG00000107576	2	2	0	0	3	7
ENSMUSG00000107577	21	43	22	50	26	29
ENSMUSG00000107578	2	2	0	2	4	0
ENSMUSG00000107583	2	1	0	3	0	0
ENSMUSG00000107585	0	2	0	0	0	0
ENSMUSG00000107586	0	2	1	3	1	1
ENSMUSG00000107591	38	31	31	55	32	36
ENSMUSG00000107593	0	2	1	0	1	0
ENSMUSG00000107597	90	115	104	85	106	113
ENSMUSG00000107600	2	1	0	0	0	0
ENSMUSG00000107604	4	3	7	2	4	1
ENSMUSG00000107605	11	19	19	18	20	5
ENSMUSG00000107608	11	13	10	19	16	21
ENSMUSG00000107610	21	41	23	33	35	17
ENSMUSG00000107614	1	3	4	0	4	3
ENSMUSG00000107618	0	1	1	0	0	0
ENSMUSG00000107619	0	0	1	2	0	0
ENSMUSG00000107620	0	0	0	0	3	0
ENSMUSG00000107624	18	13	12	18	31	24
ENSMUSG00000107628	0	0	3	0	0	1
ENSMUSG00000107629	0	0	0	2	0	1
ENSMUSG00000107632	1	2	0	2	2	1
ENSMUSG00000107634	5	4	5	10	3	5
ENSMUSG00000107638	1	0	0	0	1	1
ENSMUSG00000107639	0	0	0	0	1	1
ENSMUSG00000107647	9	36	19	28	4	10
ENSMUSG00000107655	9	9	15	34	4	17
ENSMUSG00000107658	0	0	0	1	1	0
ENSMUSG00000107660	0	2	1	0	0	0
ENSMUSG00000107667	1	0	0	1	1	0
ENSMUSG00000107668	2	9	4	6	1	4
ENSMUSG00000107676	1	1	0	1	0	0
ENSMUSG00000107688	4	1	0	4	1	2
ENSMUSG00000107689	2	3	7	2	1	7
ENSMUSG00000107690	0	2	1	3	5	0
ENSMUSG00000107696	0	1	2	23	10	9
ENSMUSG00000107698	5	1	8	5	18	11
ENSMUSG00000107704	26	26	22	27	41	36
ENSMUSG00000107709	0	1	0	3	0	0
ENSMUSG00000107713	33	57	27	75	45	36
ENSMUSG00000107715	1	0	2	0	0	1
ENSMUSG00000107719	2	10	2	3	6	6
ENSMUSG00000107720	0	3	1	0	5	2
ENSMUSG00000107721	1	3	1	13	3	2
ENSMUSG00000107723	0	2	0	0	0	0
ENSMUSG00000107726	5	4	4	0	2	5
ENSMUSG00000107728	12	13	9	8	10	6
ENSMUSG00000107733	2	0	0	0	0	2
ENSMUSG00000107734	0	2	0	0	2	0
ENSMUSG00000107736	10	5	7	2	8	2
ENSMUSG00000107741	9	13	13	3	13	21
ENSMUSG00000107742	18	12	21	7	12	16
ENSMUSG00000107743	1	3	5	3	5	6
ENSMUSG00000107745	3	3	1	1	2	2
ENSMUSG00000107747	4	3	5	6	5	6
ENSMUSG00000107749	23	37	31	13	21	29
ENSMUSG00000107750	2	1	1	2	0	0
ENSMUSG00000107751	7	4	8	9	5	5
ENSMUSG00000107756	8	15	25	59	21	14
ENSMUSG00000107760	7	6	8	15	6	13
ENSMUSG00000107761	0	0	2	2	3	2
ENSMUSG00000107763	2	0	2	0	2	6
ENSMUSG00000107764	1	1	1	1	0	1
ENSMUSG00000107766	1	2	0	0	0	1
ENSMUSG00000107767	0	0	0	0	2	0
ENSMUSG00000107768	0	1	0	1	2	0
ENSMUSG00000107770	10	37	11	18	33	26
ENSMUSG00000107771	1	0	0	0	0	1
ENSMUSG00000107788	7	11	15	4	5	7
ENSMUSG00000107792	13	15	11	11	10	9
ENSMUSG00000107794	0	1	0	1	1	2
ENSMUSG00000107796	6	3	1	5	4	13
ENSMUSG00000107798	0	0	0	0	3	0
ENSMUSG00000107799	4	2	3	2	2	0
ENSMUSG00000107801	1	4	1	2	1	5
ENSMUSG00000107802	9	7	7	15	14	11
ENSMUSG00000107810	8	7	5	4	5	2
ENSMUSG00000107811	1	1	0	0	0	0
ENSMUSG00000107813	8	16	10	15	5	15
ENSMUSG00000107814	1	1	6	5	1	2
ENSMUSG00000107822	0	0	0	2	1	1
ENSMUSG00000107825	3	8	2	1	1	0
ENSMUSG00000107833	0	0	0	1	2	1
ENSMUSG00000107835	5	16	4	12	5	4
ENSMUSG00000107838	136	162	137	183	152	130
ENSMUSG00000107846	10	3	4	14	4	8
ENSMUSG00000107849	0	1	0	2	0	0
ENSMUSG00000107850	0	0	2	1	0	0
ENSMUSG00000107853	21	17	26	20	34	29
ENSMUSG00000107856	1	0	0	1	0	0
ENSMUSG00000107857	0	0	0	0	2	0
ENSMUSG00000107861	0	1	1	0	0	0
ENSMUSG00000107863	0	0	0	0	2	1
ENSMUSG00000107870	2	1	0	0	0	2
ENSMUSG00000107875	1	1	4	4	7	4
ENSMUSG00000107877	9	9	12	4	8	13
ENSMUSG00000107879	4	2	1	8	6	3
ENSMUSG00000107881	1460	1757	1504	1303	1509	1716
ENSMUSG00000107884	2	4	4	7	0	3
ENSMUSG00000107892	13	12	15	0	3	10
ENSMUSG00000107894	3	2	1	4	3	9
ENSMUSG00000107899	1	1	0	0	0	1
ENSMUSG00000107902	2	0	1	0	3	2
ENSMUSG00000107906	1	0	2	1	1	0
ENSMUSG00000107915	4	8	8	0	5	4
ENSMUSG00000107920	0	0	1	1	0	0
ENSMUSG00000107922	0	2	0	0	0	3
ENSMUSG00000107927	0	0	1	1	0	0
ENSMUSG00000107928	8	8	4	14	0	5
ENSMUSG00000107929	0	1	1	0	0	1
ENSMUSG00000107932	8	11	9	9	5	11
ENSMUSG00000107937	7	11	20	6	3	5
ENSMUSG00000107944	2	5	5	2	6	0
ENSMUSG00000107945	0	0	0	2	1	0
ENSMUSG00000107946	13	11	17	11	7	14
ENSMUSG00000107950	12	18	10	10	6	16
ENSMUSG00000107951	496	708	554	908	462	679
ENSMUSG00000107952	61	61	35	59	50	39
ENSMUSG00000107954	3	0	2	0	0	0
ENSMUSG00000107955	0	1	4	1	1	3
ENSMUSG00000107956	0	1	1	0	1	0
ENSMUSG00000107960	0	2	0	0	0	0
ENSMUSG00000107961	0	1	0	0	1	0
ENSMUSG00000107962	119	125	104	66	105	122
ENSMUSG00000107966	5	4	1	6	5	3
ENSMUSG00000107968	0	1	0	2	0	2
ENSMUSG00000107969	0	5	1	5	1	0
ENSMUSG00000107970	7	8	6	8	18	17
ENSMUSG00000107971	8	10	13	5	7	10
ENSMUSG00000107990	5	10	6	19	13	9
ENSMUSG00000107991	0	0	0	2	0	0
ENSMUSG00000107994	35	55	40	29	60	52
ENSMUSG00000107997	37	90	17	21	8	59
ENSMUSG00000108006	0	0	0	2	0	0
ENSMUSG00000108010	0	1	0	3	0	4
ENSMUSG00000108014	2	1	0	1	3	6
ENSMUSG00000108018	1	1	0	0	0	0
ENSMUSG00000108022	6	26	20	0	3	4
ENSMUSG00000108024	14	9	9	14	13	10
ENSMUSG00000108025	0	0	0	3	0	1
ENSMUSG00000108026	2	1	0	0	1	0
ENSMUSG00000108030	14	12	10	9	6	14
ENSMUSG00000108033	5	2	4	3	1	0
ENSMUSG00000108034	19	21	20	20	13	20
ENSMUSG00000108035	0	0	0	0	3	2
ENSMUSG00000108037	5	1	3	0	0	6
ENSMUSG00000108042	4	11	1	4	4	6
ENSMUSG00000108045	0	0	0	0	2	3
ENSMUSG00000108046	2	6	4	2	7	3
ENSMUSG00000108049	6	3	3	6	7	2
ENSMUSG00000108053	1	0	3	0	1	0
ENSMUSG00000108059	0	1	1	1	3	1
ENSMUSG00000108060	0	2	0	0	1	1
ENSMUSG00000108064	73	81	105	141	51	87
ENSMUSG00000108067	6	3	4	1	0	3
ENSMUSG00000108076	4	2	2	1	2	2
ENSMUSG00000108079	14	9	5	2	7	19
ENSMUSG00000108080	1	0	0	1	0	1
ENSMUSG00000108081	0	1	2	0	4	3
ENSMUSG00000108083	80	224	107	44	14	19
ENSMUSG00000108084	2	1	2	1	11	2
ENSMUSG00000108089	3	0	0	1	0	0
ENSMUSG00000108092	0	2	0	0	0	1
ENSMUSG00000108094	0	0	2	2	1	0
ENSMUSG00000108095	3	6	2	1	11	5
ENSMUSG00000108096	0	0	0	2	0	0
ENSMUSG00000108101	6	11	4	10	6	6
ENSMUSG00000108108	3	5	2	1	2	0
ENSMUSG00000108109	1	1	4	0	0	3
ENSMUSG00000108115	4	2	6	1	6	4
ENSMUSG00000108118	3	0	0	4	2	2
ENSMUSG00000108119	0	0	2	0	0	0
ENSMUSG00000108120	22	29	28	51	25	30
ENSMUSG00000108122	6	4	4	8	8	3
ENSMUSG00000108124	2	1	3	2	2	3
ENSMUSG00000108125	5	3	0	1	2	1
ENSMUSG00000108129	1	1	5	4	5	1
ENSMUSG00000108132	1	2	3	0	2	0
ENSMUSG00000108134	9	1	0	5	20	17
ENSMUSG00000108137	7	5	10	11	2	3
ENSMUSG00000108141	1	0	1	3	0	2
ENSMUSG00000108142	3	7	4	5	0	4
ENSMUSG00000108143	0	0	0	0	4	2
ENSMUSG00000108145	40	29	30	6	50	39
ENSMUSG00000108148	2	0	0	1	0	1
ENSMUSG00000108152	2	2	0	2	3	2
ENSMUSG00000108154	1	1	2	2	0	1
ENSMUSG00000108155	0	3	3	4	2	2
ENSMUSG00000108162	0	1	0	2	3	0
ENSMUSG00000108166	4	1	4	5	1	4
ENSMUSG00000108169	1	0	1	0	0	3
ENSMUSG00000108170	7	2	1	1	3	3
ENSMUSG00000108171	2	3	2	4	6	5
ENSMUSG00000108173	1	1	3	0	1	1
ENSMUSG00000108176	2	3	3	0	2	8
ENSMUSG00000108178	3	5	5	6	6	4
ENSMUSG00000108181	38	44	54	23	40	36
ENSMUSG00000108185	1	1	1	3	5	6
ENSMUSG00000108190	13	14	9	7	8	12
ENSMUSG00000108191	5	3	2	0	7	4
ENSMUSG00000108194	0	0	2	0	0	0
ENSMUSG00000108195	1	2	3	0	1	1
ENSMUSG00000108196	4	10	6	6	4	4
ENSMUSG00000108197	0	1	3	4	2	2
ENSMUSG00000108199	3	3	5	4	1	7
ENSMUSG00000108204	6	5	4	7	2	3
ENSMUSG00000108206	0	3	0	2	3	2
ENSMUSG00000108207	64	67	73	66	65	67
ENSMUSG00000108210	0	0	0	1	4	2
ENSMUSG00000108211	6	3	3	3	1	3
ENSMUSG00000108214	1	2	1	0	1	2
ENSMUSG00000108216	0	1	0	0	1	4
ENSMUSG00000108219	1	1	2	6	2	1
ENSMUSG00000108221	0	0	1	0	0	1
ENSMUSG00000108228	0	0	0	0	2	0
ENSMUSG00000108231	58	52	54	53	59	60
ENSMUSG00000108232	1	0	7	0	1	3
ENSMUSG00000108234	1	2	1	2	3	1
ENSMUSG00000108236	4	8	7	0	1	11
ENSMUSG00000108237	1	0	0	0	1	0
ENSMUSG00000108238	2	5	9	2	8	6
ENSMUSG00000108239	5	3	5	3	3	6
ENSMUSG00000108244	2	0	0	0	0	0
ENSMUSG00000108249	6	3	5	4	2	7
ENSMUSG00000108252	1	2	0	1	0	0
ENSMUSG00000108257	0	1	0	0	0	4
ENSMUSG00000108258	1	3	1	0	7	2
ENSMUSG00000108260	5	2	0	3	0	0
ENSMUSG00000108267	0	4	0	0	1	2
ENSMUSG00000108268	5	8	1	9	4	5
ENSMUSG00000108269	0	2	0	0	1	1
ENSMUSG00000108271	0	0	0	0	2	0
ENSMUSG00000108274	4	1	0	19	10	5
ENSMUSG00000108278	1	0	0	1	0	0
ENSMUSG00000108282	1	1	1	2	0	2
ENSMUSG00000108283	0	1	0	0	0	1
ENSMUSG00000108286	0	3	0	0	0	0
ENSMUSG00000108288	2	2	13	2	2	6
ENSMUSG00000108289	3	0	2	2	1	2
ENSMUSG00000108291	6	11	3	17	12	10
ENSMUSG00000108294	49	47	48	50	56	49
ENSMUSG00000108297	2	3	5	1	2	3
ENSMUSG00000108298	7	19	5	4	18	13
ENSMUSG00000108305	0	0	1	1	3	0
ENSMUSG00000108308	0	0	2	0	0	0
ENSMUSG00000108310	1	0	1	0	2	0
ENSMUSG00000108311	0	0	0	2	0	0
ENSMUSG00000108312	0	0	0	0	2	2
ENSMUSG00000108314	34	78	39	26	32	38
ENSMUSG00000108317	0	0	0	3	0	4
ENSMUSG00000108319	2	0	0	2	3	1
ENSMUSG00000108320	10	8	8	9	9	10
ENSMUSG00000108321	3	2	2	1	1	1
ENSMUSG00000108322	5	4	5	1	8	4
ENSMUSG00000108332	1	0	0	0	1	1
ENSMUSG00000108333	2	3	1	1	7	2
ENSMUSG00000108341	1	1	1	2	0	0
ENSMUSG00000108342	5	15	12	3	4	8
ENSMUSG00000108344	2	1	3	1	3	3
ENSMUSG00000108347	3	1	12	7	1	3
ENSMUSG00000108348	6	1	0	0	2	1
ENSMUSG00000108350	44	46	33	39	28	34
ENSMUSG00000108352	35	52	36	44	45	33
ENSMUSG00000108353	0	0	0	7	1	2
ENSMUSG00000108354	1	0	0	1	2	0
ENSMUSG00000108355	0	0	0	0	2	0
ENSMUSG00000108358	25	25	16	18	28	42
ENSMUSG00000108359	3	1	0	0	2	2
ENSMUSG00000108365	4	5	4	5	4	6
ENSMUSG00000108366	73	111	79	155	113	95
ENSMUSG00000108368	3	5	11	28	7	7
ENSMUSG00000108371	25	29	21	5	24	14
ENSMUSG00000108378	0	0	2	0	0	1
ENSMUSG00000108381	167	196	145	195	208	186
ENSMUSG00000108382	0	1	1	0	0	0
ENSMUSG00000108387	0	0	1	1	1	2
ENSMUSG00000108388	2	3	5	2	1	0
ENSMUSG00000108389	1	2	5	4	3	0
ENSMUSG00000108391	3	2	2	3	1	3
ENSMUSG00000108393	1	5	6	4	6	0
ENSMUSG00000108394	8	1	7	10	7	15
ENSMUSG00000108396	2	3	0	2	0	2
ENSMUSG00000108402	4	16	6	17	10	9
ENSMUSG00000108405	0	2	0	1	1	1
ENSMUSG00000108413	1	3	7	1	5	1
ENSMUSG00000108414	303	233	192	262	297	246
ENSMUSG00000108417	1	0	4	0	1	2
ENSMUSG00000108418	0	2	0	0	0	0
ENSMUSG00000108422	0	0	1	0	1	0
ENSMUSG00000108425	56	67	50	19	41	36
ENSMUSG00000108427	0	1	1	9	0	0
ENSMUSG00000108431	6	3	13	8	3	13
ENSMUSG00000108435	35	33	30	39	52	38
ENSMUSG00000108436	22	20	34	4	9	13
ENSMUSG00000108437	100	95	78	199	114	115
ENSMUSG00000108441	0	1	1	1	0	0
ENSMUSG00000108442	31	65	40	62	47	52
ENSMUSG00000108443	2	2	5	0	0	1
ENSMUSG00000108446	5	6	11	2	5	2
ENSMUSG00000108447	11	20	7	6	10	7
ENSMUSG00000108452	0	0	0	3	1	0
ENSMUSG00000108456	4	5	6	3	8	12
ENSMUSG00000108460	16	16	4	11	17	44
ENSMUSG00000108461	0	1	3	0	1	1
ENSMUSG00000108465	30	50	35	20	29	35
ENSMUSG00000108470	0	1	0	0	0	1
ENSMUSG00000108472	1	1	2	0	0	0
ENSMUSG00000108473	2	1	4	1	1	0
ENSMUSG00000108476	6	2	3	1	6	6
ENSMUSG00000108478	2	0	0	0	0	0
ENSMUSG00000108483	1	1	1	1	0	0
ENSMUSG00000108486	12	9	10	13	3	8
ENSMUSG00000108487	0	25	7	41	4	9
ENSMUSG00000108494	5	3	4	6	6	9
ENSMUSG00000108496	1	0	0	0	2	0
ENSMUSG00000108500	1	4	3	3	6	5
ENSMUSG00000108503	3	4	5	1	1	4
ENSMUSG00000108504	2	6	8	0	3	4
ENSMUSG00000108506	75	106	74	121	105	80
ENSMUSG00000108509	0	1	0	0	0	1
ENSMUSG00000108511	1	0	2	3	1	7
ENSMUSG00000108513	2	0	0	0	0	0
ENSMUSG00000108518	13	22	13	17	12	7
ENSMUSG00000108520	1	5	3	0	2	6
ENSMUSG00000108521	21	15	4	30	30	47
ENSMUSG00000108524	0	2	0	0	1	0
ENSMUSG00000108525	0	0	0	0	1	1
ENSMUSG00000108526	1	7	3	9	0	3
ENSMUSG00000108528	902	918	717	799	863	898
ENSMUSG00000108533	6	10	4	6	3	9
ENSMUSG00000108536	3	4	9	4	3	2
ENSMUSG00000108542	1	0	1	4	2	2
ENSMUSG00000108543	4	6	3	1	2	7
ENSMUSG00000108544	1	4	4	1	1	1
ENSMUSG00000108546	20	8	10	18	14	16
ENSMUSG00000108547	1	2	0	3	1	1
ENSMUSG00000108551	23	19	17	8	11	19
ENSMUSG00000108554	0	1	3	0	1	0
ENSMUSG00000108557	0	3	0	0	2	3
ENSMUSG00000108560	3	1	2	8	1	4
ENSMUSG00000108563	18	15	15	48	23	16
ENSMUSG00000108571	2	5	3	3	4	2
ENSMUSG00000108573	28	31	23	23	11	26
ENSMUSG00000108574	2	6	11	5	9	2
ENSMUSG00000108575	8	15	6	2	2	1
ENSMUSG00000108584	0	2	1	0	0	1
ENSMUSG00000108589	20	23	20	11	7	18
ENSMUSG00000108591	34	39	34	51	42	36
ENSMUSG00000108592	0	0	0	0	0	2
ENSMUSG00000108594	3	0	3	0	0	1
ENSMUSG00000108597	0	0	2	0	0	0
ENSMUSG00000108599	0	1	3	4	3	1
ENSMUSG00000108601	1	0	1	1	3	0
ENSMUSG00000108603	1	0	1	1	4	1
ENSMUSG00000108606	0	1	0	0	1	0
ENSMUSG00000108607	1	4	2	3	3	3
ENSMUSG00000108614	2	10	2	6	4	5
ENSMUSG00000108615	1	0	1	0	0	2
ENSMUSG00000108617	1	5	9	3	2	4
ENSMUSG00000108618	16	16	26	7	15	4
ENSMUSG00000108621	1332	1575	1362	498	1119	1243
ENSMUSG00000108622	0	1	2	0	0	0
ENSMUSG00000108624	69	75	39	37	67	44
ENSMUSG00000108628	12	5	4	4	4	7
ENSMUSG00000108633	5	7	7	12	16	7
ENSMUSG00000108637	2	0	2	2	0	0
ENSMUSG00000108640	1	0	2	0	0	0
ENSMUSG00000108643	3	1	2	3	0	2
ENSMUSG00000108648	1	1	0	4	1	5
ENSMUSG00000108650	4	3	6	10	3	7
ENSMUSG00000108655	31	45	17	38	31	32
ENSMUSG00000108657	15	14	9	10	18	8
ENSMUSG00000108659	26	16	14	5	17	12
ENSMUSG00000108660	5	4	5	2	6	5
ENSMUSG00000108668	3	2	7	6	3	5
ENSMUSG00000108677	0	1	0	0	0	2
ENSMUSG00000108678	1	0	2	0	0	0
ENSMUSG00000108681	10	34	15	12	18	9
ENSMUSG00000108683	0	1	1	2	4	1
ENSMUSG00000108688	2	3	0	1	2	1
ENSMUSG00000108689	1	1	4	1	4	1
ENSMUSG00000108691	2	0	1	1	0	1
ENSMUSG00000108694	8	4	4	8	7	6
ENSMUSG00000108695	0	0	0	2	0	0
ENSMUSG00000108696	6	0	0	1	4	1
ENSMUSG00000108698	1	1	3	0	2	0
ENSMUSG00000108700	1	0	1	1	0	1
ENSMUSG00000108701	15	10	12	25	16	15
ENSMUSG00000108702	18	18	13	25	17	9
ENSMUSG00000108704	9	2	6	2	8	5
ENSMUSG00000108709	38	60	39	44	31	71
ENSMUSG00000108711	0	2	2	1	0	2
ENSMUSG00000108714	6	11	12	12	13	13
ENSMUSG00000108720	11	4	9	9	12	7
ENSMUSG00000108722	2	2	1	0	0	0
ENSMUSG00000108723	1	0	1	0	0	0
ENSMUSG00000108724	0	0	2	0	0	0
ENSMUSG00000108732	13	8	8	8	18	17
ENSMUSG00000108736	2	0	2	1	1	5
ENSMUSG00000108737	1	7	2	8	4	4
ENSMUSG00000108738	28	34	28	13	25	12
ENSMUSG00000108741	2	0	2	20	3	6
ENSMUSG00000108749	0	1	0	1	1	4
ENSMUSG00000108750	9	5	1	5	4	4
ENSMUSG00000108751	0	1	0	1	2	0
ENSMUSG00000108753	6	16	16	12	6	8
ENSMUSG00000108760	0	3	0	2	1	0
ENSMUSG00000108761	1	0	5	6	7	4
ENSMUSG00000108763	3	14	10	4	1	3
ENSMUSG00000108766	6	4	9	3	3	1
ENSMUSG00000108772	141	129	93	129	118	137
ENSMUSG00000108774	4	2	4	2	4	1
ENSMUSG00000108777	0	0	1	12	1	1
ENSMUSG00000108780	2	4	5	3	5	10
ENSMUSG00000108783	0	0	0	2	0	0
ENSMUSG00000108784	0	1	0	0	1	3
ENSMUSG00000108799	359	450	276	213	361	451
ENSMUSG00000108801	6	2	0	4	5	4
ENSMUSG00000108802	8	1	8	2	2	2
ENSMUSG00000108803	4	1	0	0	3	1
ENSMUSG00000108806	3	2	1	4	2	0
ENSMUSG00000108807	1	1	0	0	0	0
ENSMUSG00000108808	2	0	2	3	0	1
ENSMUSG00000108812	1	1	1	10	2	2
ENSMUSG00000108813	1	4	0	0	2	1
ENSMUSG00000108820	4	2	2	0	0	0
ENSMUSG00000108822	165	154	104	25	128	82
ENSMUSG00000108823	29	39	35	34	34	39
ENSMUSG00000108825	205	153	173	279	81	225
ENSMUSG00000108833	0	1	0	0	2	2
ENSMUSG00000108842	12	7	25	7	7	8
ENSMUSG00000108845	0	3	3	3	0	4
ENSMUSG00000108847	22	2	2	99	95	95
ENSMUSG00000108850	0	5	1	3	3	6
ENSMUSG00000108851	3	0	1	2	1	0
ENSMUSG00000108852	7	17	11	12	17	14
ENSMUSG00000108869	0	0	0	2	4	1
ENSMUSG00000108871	0	0	0	2	0	3
ENSMUSG00000108873	14	13	15	25	7	10
ENSMUSG00000108875	37	45	22	61	47	40
ENSMUSG00000108878	4	4	8	6	7	7
ENSMUSG00000108883	6	4	11	4	9	12
ENSMUSG00000108884	9	13	5	4	3	7
ENSMUSG00000108886	2	1	0	7	0	0
ENSMUSG00000108888	0	2	1	3	0	2
ENSMUSG00000108892	61	62	51	59	69	40
ENSMUSG00000108897	6	8	4	2	2	6
ENSMUSG00000108900	1	2	1	0	0	3
ENSMUSG00000108910	0	0	2	0	1	4
ENSMUSG00000108912	7	6	2	0	2	2
ENSMUSG00000108923	15	15	14	4	21	12
ENSMUSG00000108929	2	5	1	1	5	0
ENSMUSG00000108935	2	7	3	3	4	4
ENSMUSG00000108940	1	6	5	1	1	4
ENSMUSG00000108942	4	3	2	4	2	6
ENSMUSG00000108943	0	1	0	0	2	0
ENSMUSG00000108947	1	0	0	1	0	0
ENSMUSG00000108949	3	3	1	2	6	4
ENSMUSG00000108954	2	9	8	55	12	8
ENSMUSG00000108957	24	38	46	13	19	41
ENSMUSG00000108959	3	0	0	0	1	0
ENSMUSG00000108961	247	159	76	492	322	369
ENSMUSG00000108964	0	0	0	2	2	4
ENSMUSG00000108979	0	2	1	0	0	0
ENSMUSG00000108980	12	22	9	18	17	9
ENSMUSG00000108984	4	4	2	9	3	5
ENSMUSG00000108985	2	0	0	3	0	0
ENSMUSG00000108989	0	0	1	0	0	3
ENSMUSG00000108990	0	1	0	0	0	2
ENSMUSG00000108991	0	1	1	0	0	1
ENSMUSG00000109003	6	8	3	0	2	8
ENSMUSG00000109005	34	43	36	319	36	22
ENSMUSG00000109008	8	13	16	11	20	21
ENSMUSG00000109010	1	1	3	0	6	3
ENSMUSG00000109015	8	6	2	10	7	5
ENSMUSG00000109016	0	3	4	0	2	1
ENSMUSG00000109021	0	1	2	3	5	0
ENSMUSG00000109028	1	0	0	1	1	0
ENSMUSG00000109029	1	3	1	64	28	11
ENSMUSG00000109031	0	0	0	1	2	0
ENSMUSG00000109035	0	1	2	1	1	0
ENSMUSG00000109036	11	5	10	12	8	12
ENSMUSG00000109038	3	4	4	7	4	1
ENSMUSG00000109045	8	6	3	17	10	6
ENSMUSG00000109046	1	1	0	0	0	1
ENSMUSG00000109051	2	0	4	3	1	1
ENSMUSG00000109052	2	3	4	5	2	1
ENSMUSG00000109054	1	0	0	0	1	0
ENSMUSG00000109055	1	0	0	3	0	0
ENSMUSG00000109056	0	1	0	0	0	2
ENSMUSG00000109059	8	9	2	12	5	4
ENSMUSG00000109062	1	0	0	3	0	0
ENSMUSG00000109073	1	1	0	1	2	2
ENSMUSG00000109074	8	3	7	6	10	8
ENSMUSG00000109084	116	100	74	715	320	168
ENSMUSG00000109086	17	19	13	13	20	20
ENSMUSG00000109087	3	0	1	2	1	2
ENSMUSG00000109089	1985	1940	1152	1558	1561	2619
ENSMUSG00000109090	0	0	2	0	0	0
ENSMUSG00000109093	320	423	287	594	435	332
ENSMUSG00000109096	0	6	3	5	7	4
ENSMUSG00000109097	17	8	7	1	3	10
ENSMUSG00000109101	2	0	0	0	0	0
ENSMUSG00000109104	1	1	0	0	0	0
ENSMUSG00000109105	4	9	4	6	3	6
ENSMUSG00000109108	29	25	21	8	15	27
ENSMUSG00000109109	0	1	0	2	1	2
ENSMUSG00000109110	1	1	0	0	1	4
ENSMUSG00000109112	1	0	0	0	1	0
ENSMUSG00000109115	23	34	28	12	23	19
ENSMUSG00000109118	31	32	34	39	36	22
ENSMUSG00000109119	5	4	6	2	1	9
ENSMUSG00000109122	7	0	2	7	3	2
ENSMUSG00000109123	0	1	1	2	1	0
ENSMUSG00000109130	11	5	6	1	9	2
ENSMUSG00000109131	0	1	4	4	1	1
ENSMUSG00000109132	0	4	1	0	0	0
ENSMUSG00000109141	1	1	0	0	0	0
ENSMUSG00000109149	2	0	1	0	0	0
ENSMUSG00000109154	0	1	0	7	0	1
ENSMUSG00000109156	0	0	0	2	1	3
ENSMUSG00000109157	9	15	7	81	19	18
ENSMUSG00000109165	23	26	26	6	7	12
ENSMUSG00000109167	3	0	0	0	0	0
ENSMUSG00000109170	109	103	43	66	148	125
ENSMUSG00000109179	38	60	54	26	23	55
ENSMUSG00000109181	3	5	5	5	15	6
ENSMUSG00000109194	3	1	7	1	2	1
ENSMUSG00000109195	1	2	0	3	0	1
ENSMUSG00000109198	0	1	1	19	2	0
ENSMUSG00000109199	4	2	6	3	8	5
ENSMUSG00000109205	9	4	3	0	7	8
ENSMUSG00000109206	7	8	11	32	8	6
ENSMUSG00000109214	1	4	1	1	2	1
ENSMUSG00000109215	2	0	0	0	0	0
ENSMUSG00000109216	4	3	7	12	1	6
ENSMUSG00000109222	76	80	63	44	94	81
ENSMUSG00000109225	1	3	3	0	2	2
ENSMUSG00000109231	19	9	11	6	11	15
ENSMUSG00000109232	2	0	1	2	0	0
ENSMUSG00000109236	0	2	1	0	0	0
ENSMUSG00000109238	0	0	0	1	1	0
ENSMUSG00000109241	2	1	0	2	0	0
ENSMUSG00000109243	7	5	6	3	12	8
ENSMUSG00000109244	11	14	8	21	19	19
ENSMUSG00000109245	5	7	15	0	4	7
ENSMUSG00000109251	9	6	1	3	5	11
ENSMUSG00000109255	6	4	2	6	7	6
ENSMUSG00000109257	0	1	0	0	1	2
ENSMUSG00000109262	11	20	9	6	17	14
ENSMUSG00000109266	0	0	1	1	0	1
ENSMUSG00000109268	0	0	2	1	0	0
ENSMUSG00000109270	6	4	0	1	3	1
ENSMUSG00000109274	0	0	0	3	0	0
ENSMUSG00000109277	1	1	0	0	1	0
ENSMUSG00000109279	21	20	13	42	30	22
ENSMUSG00000109281	0	0	0	2	0	0
ENSMUSG00000109282	13	23	25	15	6	8
ENSMUSG00000109284	2	0	0	0	1	0
ENSMUSG00000109291	846	646	267	591	1061	1134
ENSMUSG00000109293	10	5	10	8	12	16
ENSMUSG00000109297	8	8	6	2	1	2
ENSMUSG00000109302	0	3	0	5	0	0
ENSMUSG00000109303	0	0	2	0	1	1
ENSMUSG00000109304	6	11	7	1	3	4
ENSMUSG00000109305	4	2	2	12	2	3
ENSMUSG00000109310	1	0	1	1	0	2
ENSMUSG00000109311	2	2	1	6	2	6
ENSMUSG00000109314	7	5	10	3	9	12
ENSMUSG00000109317	2	0	3	0	0	0
ENSMUSG00000109321	1	0	0	0	1	0
ENSMUSG00000109324	563	639	475	622	881	657
ENSMUSG00000109325	112	114	112	105	100	101
ENSMUSG00000109327	3	1	1	2	0	1
ENSMUSG00000109332	1	0	1	0	0	0
ENSMUSG00000109333	0	0	2	0	0	0
ENSMUSG00000109336	581	845	644	472	546	634
ENSMUSG00000109337	1	0	2	0	0	0
ENSMUSG00000109341	0	1	0	0	0	2
ENSMUSG00000109342	3	2	3	0	0	2
ENSMUSG00000109353	0	0	0	2	1	0
ENSMUSG00000109356	0	2	0	0	0	0
ENSMUSG00000109358	1	0	1	2	0	0
ENSMUSG00000109362	2	1	0	1	0	2
ENSMUSG00000109363	0	0	1	0	0	5
ENSMUSG00000109364	2	0	1	0	2	0
ENSMUSG00000109369	1	0	1	2	3	0
ENSMUSG00000109372	0	2	0	0	5	1
ENSMUSG00000109374	1	3	3	2	6	0
ENSMUSG00000109378	17	26	22	8	21	29
ENSMUSG00000109379	5	9	2	7	4	2
ENSMUSG00000109381	0	0	1	0	3	1
ENSMUSG00000109383	2	1	0	0	1	1
ENSMUSG00000109390	13	10	8	15	11	7
ENSMUSG00000109394	3	2	0	1	4	0
ENSMUSG00000109398	3	1	4	2	2	0
ENSMUSG00000109399	7	17	2	2	6	9
ENSMUSG00000109401	0	0	0	1	1	0
ENSMUSG00000109404	1	2	0	2	0	4
ENSMUSG00000109407	0	0	0	4	2	0
ENSMUSG00000109408	27	18	34	19	29	30
ENSMUSG00000109416	1	0	2	24	8	3
ENSMUSG00000109427	0	0	2	0	3	1
ENSMUSG00000109428	16	7	19	23	17	14
ENSMUSG00000109429	4	9	10	46	15	21
ENSMUSG00000109432	1	1	0	0	0	0
ENSMUSG00000109438	1	0	1	1	1	1
ENSMUSG00000109448	15	23	17	4	25	17
ENSMUSG00000109452	2	6	3	1	0	2
ENSMUSG00000109453	1	1	1	2	0	4
ENSMUSG00000109454	0	2	0	0	0	1
ENSMUSG00000109455	3	3	2	0	0	0
ENSMUSG00000109459	2	10	6	6	8	6
ENSMUSG00000109464	1	0	0	1	0	0
ENSMUSG00000109472	0	0	0	0	2	2
ENSMUSG00000109478	0	1	0	1	0	0
ENSMUSG00000109480	4	3	1	3	2	4
ENSMUSG00000109485	2	6	0	6	7	4
ENSMUSG00000109488	0	1	1	1	0	0
ENSMUSG00000109489	2	3	3	3	3	3
ENSMUSG00000109492	0	5	3	1	2	4
ENSMUSG00000109498	8	6	13	77	8	14
ENSMUSG00000109500	3	1	2	3	5	2
ENSMUSG00000109508	4	8	1	20	10	8
ENSMUSG00000109509	375	309	260	559	411	365
ENSMUSG00000109511	555	607	453	689	557	583
ENSMUSG00000109517	0	3	0	2	1	2
ENSMUSG00000109526	1	0	0	0	0	1
ENSMUSG00000109528	0	0	0	0	0	2
ENSMUSG00000109532	43	25	20	0	34	50
ENSMUSG00000109536	22	34	20	126	25	34
ENSMUSG00000109539	30	22	32	46	24	37
ENSMUSG00000109550	0	0	1	0	0	1
ENSMUSG00000109552	1	0	0	1	0	0
ENSMUSG00000109555	12	20	11	24	34	29
ENSMUSG00000109556	2	1	3	3	8	9
ENSMUSG00000109559	2	4	4	0	0	2
ENSMUSG00000109564	23	17	16	9	18	19
ENSMUSG00000109570	1	0	3	1	2	1
ENSMUSG00000109576	2	1	2	8	3	3
ENSMUSG00000109584	6	3	2	1	12	10
ENSMUSG00000109585	1	0	1	1	0	0
ENSMUSG00000109587	37	27	23	38	39	26
ENSMUSG00000109589	0	0	0	0	1	1
ENSMUSG00000109599	13	15	16	9	32	16
ENSMUSG00000109600	3	1	0	0	0	1
ENSMUSG00000109602	1	0	1	2	2	0
ENSMUSG00000109605	0	0	0	0	2	0
ENSMUSG00000109606	1	0	0	0	3	2
ENSMUSG00000109608	0	1	0	0	0	1
ENSMUSG00000109609	6	8	4	4	4	12
ENSMUSG00000109611	0	0	0	0	0	3
ENSMUSG00000109612	20	22	8	34	26	18
ENSMUSG00000109613	8	7	4	3	10	4
ENSMUSG00000109618	2	4	7	1	2	6
ENSMUSG00000109621	1	1	0	2	1	2
ENSMUSG00000109628	1460	2084	1649	835	1343	1625
ENSMUSG00000109632	0	0	1	2	0	0
ENSMUSG00000109634	0	2	0	0	1	0
ENSMUSG00000109635	1	1	1	3	0	3
ENSMUSG00000109638	6	12	4	5	3	4
ENSMUSG00000109640	6	5	5	16	2	13
ENSMUSG00000109642	6	8	2	10	4	21
ENSMUSG00000109643	0	0	1	0	0	1
ENSMUSG00000109644	2661	3012	2798	3169	2171	2341
ENSMUSG00000109645	10	9	4	4	6	8
ENSMUSG00000109647	2	1	1	1	3	4
ENSMUSG00000109649	0	2	0	0	1	0
ENSMUSG00000109652	4	2	5	6	8	3
ENSMUSG00000109656	5	0	7	2	2	1
ENSMUSG00000109663	1	4	1	1	0	2
ENSMUSG00000109664	0	1	0	0	1	0
ENSMUSG00000109665	3	0	0	0	0	0
ENSMUSG00000109667	9	7	6	10	9	10
ENSMUSG00000109669	1	1	3	3	3	5
ENSMUSG00000109673	1	0	0	0	3	0
ENSMUSG00000109674	149	188	159	88	95	157
ENSMUSG00000109679	9	9	5	4	3	6
ENSMUSG00000109680	19	36	25	10	34	41
ENSMUSG00000109688	10	8	7	1	2	3
ENSMUSG00000109690	0	1	0	1	0	0
ENSMUSG00000109693	2	2	2	0	2	1
ENSMUSG00000109698	32	46	55	4	12	11
ENSMUSG00000109700	0	0	1	0	0	1
ENSMUSG00000109702	70	118	109	83	88	93
ENSMUSG00000109708	8	11	5	1	2	5
ENSMUSG00000109709	8	7	5	5	6	11
ENSMUSG00000109713	6	14	7	5	10	12
ENSMUSG00000109714	4	10	4	6	10	8
ENSMUSG00000109715	18	19	20	5	26	27
ENSMUSG00000109719	1	0	2	0	1	1
ENSMUSG00000109721	0	3	0	0	1	2
ENSMUSG00000109727	1	6	0	12	5	5
ENSMUSG00000109729	1	1	2	0	2	1
ENSMUSG00000109731	12	20	11	0	8	7
ENSMUSG00000109732	2	0	0	0	0	0
ENSMUSG00000109737	0	1	1	2	1	1
ENSMUSG00000109739	1	4	0	0	1	3
ENSMUSG00000109740	6	7	6	11	6	6
ENSMUSG00000109742	0	0	0	1	0	1
ENSMUSG00000109751	5	8	4	2	11	9
ENSMUSG00000109754	2	5	6	8	4	2
ENSMUSG00000109764	3921	4473	3129	2888	4309	5065
ENSMUSG00000109768	0	0	0	1	0	1
ENSMUSG00000109771	49	77	55	5	57	54
ENSMUSG00000109773	1	1	3	0	0	0
ENSMUSG00000109776	2	0	0	0	0	0
ENSMUSG00000109778	12	1	8	2	5	8
ENSMUSG00000109780	5	0	1	7	5	2
ENSMUSG00000109781	2	8	8	4	1	3
ENSMUSG00000109783	114	157	123	97	130	131
ENSMUSG00000109784	3	3	6	7	3	3
ENSMUSG00000109786	0	0	0	1	1	0
ENSMUSG00000109787	10	13	9	25	19	9
ENSMUSG00000109788	0	1	0	0	1	0
ENSMUSG00000109790	2	0	0	0	0	3
ENSMUSG00000109793	0	1	1	0	0	1
ENSMUSG00000109794	0	1	0	1	0	1
ENSMUSG00000109799	6	8	8	7	5	9
ENSMUSG00000109803	1	0	2	1	2	1
ENSMUSG00000109807	48	88	24	191	44	72
ENSMUSG00000109810	8	5	0	3	7	0
ENSMUSG00000109812	33	29	29	9	20	21
ENSMUSG00000109814	0	0	0	0	2	0
ENSMUSG00000109816	1	1	0	1	0	0
ENSMUSG00000109822	23	19	27	30	31	15
ENSMUSG00000109823	1	0	1	0	0	0
ENSMUSG00000109825	132	149	95	6	85	145
ENSMUSG00000109829	12	5	13	4	9	10
ENSMUSG00000109841	11	13	11	27	5	11
ENSMUSG00000109842	1	0	0	1	0	0
ENSMUSG00000109843	0	2	0	0	0	0
ENSMUSG00000109844	0	1	0	1	0	0
ENSMUSG00000109846	1	1	4	2	2	4
ENSMUSG00000109854	0	0	1	0	0	2
ENSMUSG00000109855	1	0	0	0	0	1
ENSMUSG00000109857	0	3	1	0	4	1
ENSMUSG00000109863	2	6	7	1	1	3
ENSMUSG00000109864	3	3	5	36	6	3
ENSMUSG00000109865	313	332	316	250	330	367
ENSMUSG00000109866	15	22	12	23	32	24
ENSMUSG00000109872	1	0	2	0	0	1
ENSMUSG00000109873	2	3	1	5	2	3
ENSMUSG00000109876	0	0	0	1	1	0
ENSMUSG00000109877	24	30	18	12	6	13
ENSMUSG00000109879	1	0	0	3	2	1
ENSMUSG00000109893	0	4	1	1	0	0
ENSMUSG00000109894	2	2	0	5	1	4
ENSMUSG00000109899	0	0	0	1	1	0
ENSMUSG00000109901	338	435	320	366	400	389
ENSMUSG00000109902	0	2	3	0	2	1
ENSMUSG00000109904	21	49	46	36	40	32
ENSMUSG00000109905	0	1	0	0	1	0
ENSMUSG00000109907	1	1	2	0	2	4
ENSMUSG00000109909	6	6	8	11	8	15
ENSMUSG00000109910	0	0	0	0	1	1
ENSMUSG00000109913	0	0	0	2	0	2
ENSMUSG00000109923	1	1	1	0	2	0
ENSMUSG00000109931	0	3	4	29	19	11
ENSMUSG00000109933	19	20	26	41	25	19
ENSMUSG00000109936	2	2	2	0	3	1
ENSMUSG00000109938	0	2	1	1	0	0
ENSMUSG00000109940	1	1	1	1	3	0
ENSMUSG00000109946	14	8	5	12	9	12
ENSMUSG00000109947	1	4	1	1	5	2
ENSMUSG00000109953	5	7	2	5	6	10
ENSMUSG00000109956	3	4	0	3	2	4
ENSMUSG00000109957	1	0	0	1	1	3
ENSMUSG00000109959	1	1	2	0	0	0
ENSMUSG00000109984	20	19	24	6	13	16
ENSMUSG00000109993	0	1	1	1	1	0
ENSMUSG00000109998	1	10	6	4	2	4
ENSMUSG00000110010	6	8	15	7	7	7
ENSMUSG00000110020	0	2	0	0	0	0
ENSMUSG00000110030	1	0	1	1	5	1
ENSMUSG00000110035	46	38	34	57	82	42
ENSMUSG00000110044	2	0	0	0	0	1
ENSMUSG00000110046	2	0	1	1	0	1
ENSMUSG00000110051	1	3	5	5	3	6
ENSMUSG00000110053	2	0	0	0	0	0
ENSMUSG00000110055	2	3	3	0	3	9
ENSMUSG00000110057	39	57	25	78	51	46
ENSMUSG00000110058	4	1	0	1	1	2
ENSMUSG00000110060	0	0	0	2	0	0
ENSMUSG00000110062	4	0	1	0	1	0
ENSMUSG00000110065	5	1	6	0	1	5
ENSMUSG00000110068	2	9	5	2	4	1
ENSMUSG00000110077	6	6	8	3	2	2
ENSMUSG00000110079	0	0	0	5	1	6
ENSMUSG00000110086	1	0	0	3	1	0
ENSMUSG00000110087	3	2	4	0	2	3
ENSMUSG00000110088	9	12	5	5	4	8
ENSMUSG00000110089	2	1	1	0	0	0
ENSMUSG00000110093	0	2	0	0	0	0
ENSMUSG00000110099	15	16	16	11	6	12
ENSMUSG00000110100	0	0	0	2	0	0
ENSMUSG00000110101	1	0	1	0	1	0
ENSMUSG00000110102	1	3	2	1	0	0
ENSMUSG00000110105	10	56	28	20	13	28
ENSMUSG00000110110	2	0	2	0	1	2
ENSMUSG00000110114	1	2	0	0	0	0
ENSMUSG00000110115	1	0	0	0	0	1
ENSMUSG00000110118	0	1	0	0	0	2
ENSMUSG00000110119	0	0	0	0	2	0
ENSMUSG00000110120	4	2	6	2	4	2
ENSMUSG00000110122	0	0	0	0	1	1
ENSMUSG00000110123	42	35	38	40	17	54
ENSMUSG00000110124	1	1	1	3	1	4
ENSMUSG00000110125	15	4	3	5	21	13
ENSMUSG00000110126	1	0	2	3	1	0
ENSMUSG00000110127	4	3	7	5	3	0
ENSMUSG00000110138	0	5	1	1	3	3
ENSMUSG00000110141	2	6	5	6	4	4
ENSMUSG00000110144	3	2	0	6	2	4
ENSMUSG00000110148	2	2	2	2	10	11
ENSMUSG00000110150	1	0	1	4	0	2
ENSMUSG00000110151	22	16	13	21	11	15
ENSMUSG00000110156	22	17	18	7	12	14
ENSMUSG00000110159	6	4	5	5	19	13
ENSMUSG00000110161	15	10	15	8	12	15
ENSMUSG00000110165	0	1	1	1	0	1
ENSMUSG00000110166	0	0	0	0	0	2
ENSMUSG00000110167	1	1	1	6	7	1
ENSMUSG00000110170	1	2	4	2	5	2
ENSMUSG00000110173	1	0	0	0	2	0
ENSMUSG00000110181	0	0	1	0	3	1
ENSMUSG00000110183	1	5	1	1	3	2
ENSMUSG00000110185	419	500	411	235	505	592
ENSMUSG00000110187	0	1	0	0	0	1
ENSMUSG00000110193	0	2	5	1	1	0
ENSMUSG00000110194	66	67	61	41	53	91
ENSMUSG00000110195	0	3	7	6	1	2
ENSMUSG00000110197	1	1	0	1	1	0
ENSMUSG00000110200	2	2	1	3	0	4
ENSMUSG00000110202	2	2	0	1	2	3
ENSMUSG00000110206	41	56	62	36	48	39
ENSMUSG00000110208	8	1	2	2	2	4
ENSMUSG00000110213	0	0	2	0	1	1
ENSMUSG00000110216	4	6	5	1	0	8
ENSMUSG00000110218	22	7	11	38	11	8
ENSMUSG00000110221	15	14	13	27	26	15
ENSMUSG00000110222	0	0	5	2	2	1
ENSMUSG00000110234	1	3	1	0	0	2
ENSMUSG00000110236	1	1	0	2	2	6
ENSMUSG00000110237	3	7	2	3	5	8
ENSMUSG00000110239	98	91	101	130	117	76
ENSMUSG00000110243	2	3	6	0	4	1
ENSMUSG00000110244	0	1	5	2	4	5
ENSMUSG00000110245	9	9	13	8	8	13
ENSMUSG00000110248	0	0	0	6	1	0
ENSMUSG00000110249	0	2	0	0	0	1
ENSMUSG00000110250	1	2	1	2	1	0
ENSMUSG00000110251	1	5	2	1	3	2
ENSMUSG00000110256	6	5	3	5	5	4
ENSMUSG00000110258	0	0	1	0	0	1
ENSMUSG00000110260	0	1	0	1	0	2
ENSMUSG00000110266	3	0	0	1	1	0
ENSMUSG00000110270	1	0	4	2	0	2
ENSMUSG00000110273	140	149	143	61	150	201
ENSMUSG00000110276	15	20	11	37	27	28
ENSMUSG00000110277	113	123	142	60	104	87
ENSMUSG00000110278	1	0	0	2	0	0
ENSMUSG00000110279	13	14	10	10	19	12
ENSMUSG00000110282	0	0	2	3	1	3
ENSMUSG00000110287	2	1	1	0	1	0
ENSMUSG00000110289	1	1	2	0	4	1
ENSMUSG00000110299	1	2	6	2	1	2
ENSMUSG00000110301	0	2	1	1	2	1
ENSMUSG00000110304	0	2	0	0	0	0
ENSMUSG00000110311	0	0	0	0	3	1
ENSMUSG00000110316	0	1	2	0	0	1
ENSMUSG00000110317	71	73	65	31	49	59
ENSMUSG00000110318	2	1	2	3	0	1
ENSMUSG00000110325	1	5	2	1	1	5
ENSMUSG00000110326	2	10	1	1	4	3
ENSMUSG00000110329	2	0	0	0	0	0
ENSMUSG00000110331	95	119	110	134	151	141
ENSMUSG00000110341	0	1	0	0	3	1
ENSMUSG00000110344	109	119	91	237	216	182
ENSMUSG00000110345	2	1	1	3	1	1
ENSMUSG00000110350	0	0	0	1	1	1
ENSMUSG00000110353	987	968	670	968	1028	1027
ENSMUSG00000110355	0	2	0	0	0	0
ENSMUSG00000110357	27	15	24	5	24	32
ENSMUSG00000110360	13	7	10	4	7	8
ENSMUSG00000110361	1	0	0	0	1	1
ENSMUSG00000110365	0	7	7	15	2	16
ENSMUSG00000110367	4	4	4	2	0	3
ENSMUSG00000110369	5	7	5	5	9	8
ENSMUSG00000110371	25	38	46	63	56	42
ENSMUSG00000110374	3	4	6	0	0	6
ENSMUSG00000110377	2	4	2	3	3	5
ENSMUSG00000110378	3	2	5	4	3	4
ENSMUSG00000110386	3309	4489	3057	537	844	1016
ENSMUSG00000110388	2	2	1	0	1	1
ENSMUSG00000110393	33	28	26	45	24	35
ENSMUSG00000110394	3	0	2	5	1	0
ENSMUSG00000110397	89	98	127	20	55	53
ENSMUSG00000110400	1	2	2	0	0	4
ENSMUSG00000110403	5	3	6	11	4	12
ENSMUSG00000110404	3	4	4	5	3	2
ENSMUSG00000110405	0	1	0	1	0	0
ENSMUSG00000110409	0	8	2	0	2	8
ENSMUSG00000110410	0	0	2	0	0	0
ENSMUSG00000110411	46	71	73	42	28	67
ENSMUSG00000110414	4	4	2	0	1	1
ENSMUSG00000110419	4	8	12	14	6	12
ENSMUSG00000110422	1	1	0	0	0	0
ENSMUSG00000110424	19	16	18	21	23	15
ENSMUSG00000110426	1	1	1	1	0	0
ENSMUSG00000110433	4	12	19	18	9	10
ENSMUSG00000110434	0	0	2	0	0	0
ENSMUSG00000110438	0	0	2	1	3	3
ENSMUSG00000110439	0	11	7	0	0	4
ENSMUSG00000110442	1	0	2	8	1	1
ENSMUSG00000110444	199	205	218	160	178	256
ENSMUSG00000110446	22	28	19	23	24	21
ENSMUSG00000110453	1	2	0	1	4	7
ENSMUSG00000110456	2	3	5	0	1	0
ENSMUSG00000110459	14	14	8	12	25	17
ENSMUSG00000110462	3	0	0	4	0	0
ENSMUSG00000110463	2	0	0	0	2	0
ENSMUSG00000110464	0	1	0	2	0	0
ENSMUSG00000110469	1659	2367	1820	2358	2474	1909
ENSMUSG00000110475	15	18	13	23	17	15
ENSMUSG00000110480	4	1	1	11	8	2
ENSMUSG00000110484	0	6	1	0	1	0
ENSMUSG00000110485	0	0	2	0	0	1
ENSMUSG00000110486	0	1	2	3	0	0
ENSMUSG00000110488	4	23	9	0	0	1
ENSMUSG00000110489	0	0	0	4	1	2
ENSMUSG00000110494	140	188	77	56	45	122
ENSMUSG00000110496	13	40	57	35	30	24
ENSMUSG00000110498	0	1	2	0	0	0
ENSMUSG00000110499	2	4	2	2	4	2
ENSMUSG00000110501	1	1	0	0	0	0
ENSMUSG00000110504	8	11	10	6	8	9
ENSMUSG00000110509	0	0	1	1	0	0
ENSMUSG00000110512	0	0	0	0	2	0
ENSMUSG00000110514	0	2	4	1	0	0
ENSMUSG00000110516	1	0	3	0	0	0
ENSMUSG00000110517	9	6	8	7	7	6
ENSMUSG00000110519	1	1	0	1	0	0
ENSMUSG00000110520	13	28	18	8	6	18
ENSMUSG00000110521	3	5	3	6	2	0
ENSMUSG00000110523	0	0	0	2	0	0
ENSMUSG00000110524	7	3	5	2	3	3
ENSMUSG00000110528	20	24	18	17	18	24
ENSMUSG00000110529	1	3	3	1	2	4
ENSMUSG00000110531	0	1	5	1	3	0
ENSMUSG00000110537	302	1154	228	90	167	216
ENSMUSG00000110538	1	2	1	5	2	0
ENSMUSG00000110540	0	2	3	3	1	1
ENSMUSG00000110543	1	0	0	1	0	0
ENSMUSG00000110545	244	270	181	246	255	253
ENSMUSG00000110546	13	28	12	15	25	26
ENSMUSG00000110547	2	3	1	7	3	1
ENSMUSG00000110556	2	1	0	4	4	1
ENSMUSG00000110558	1	4	2	2	7	7
ENSMUSG00000110568	10	8	8	3	2	12
ENSMUSG00000110569	2	5	6	3	8	5
ENSMUSG00000110574	3	6	6	1	2	6
ENSMUSG00000110580	31	39	31	31	15	25
ENSMUSG00000110586	1	1	2	1	0	1
ENSMUSG00000110587	2	0	0	1	0	0
ENSMUSG00000110588	12	49	19	63	0	0
ENSMUSG00000110589	3	2	5	1	0	2
ENSMUSG00000110591	1	3	2	1	0	1
ENSMUSG00000110592	0	1	4	1	0	0
ENSMUSG00000110593	7	10	12	5	9	6
ENSMUSG00000110594	0	0	0	3	0	3
ENSMUSG00000110597	1	5	1	2	1	4
ENSMUSG00000110598	21	13	18	6	17	7
ENSMUSG00000110599	2	0	0	0	0	1
ENSMUSG00000110601	6	2	3	3	1	4
ENSMUSG00000110605	31	26	36	9	25	47
ENSMUSG00000110607	0	0	0	2	0	0
ENSMUSG00000110608	0	0	0	0	2	2
ENSMUSG00000110611	6	4	1	2	0	1
ENSMUSG00000110612	1	1	0	1	0	0
ENSMUSG00000110613	3	9	10	20	6	8
ENSMUSG00000110615	7	7	11	9	6	5
ENSMUSG00000110617	2	1	2	4	1	4
ENSMUSG00000110618	1	0	3	2	1	3
ENSMUSG00000110619	1	0	2	2	0	0
ENSMUSG00000110620	9	13	11	16	14	3
ENSMUSG00000110622	13	23	20	3	27	16
ENSMUSG00000110625	0	0	0	0	0	2
ENSMUSG00000110627	3	6	1	13	0	3
ENSMUSG00000110629	0	2	1	1	1	1
ENSMUSG00000110630	5	7	3	4	6	9
ENSMUSG00000110631	1261	2900	1753	912	2053	1575
ENSMUSG00000110634	1	1	0	0	0	0
ENSMUSG00000110635	4	5	14	17	4	6
ENSMUSG00000110637	6	6	10	0	3	7
ENSMUSG00000110639	0	0	0	0	0	2
ENSMUSG00000110640	0	1	0	2	0	1
ENSMUSG00000110644	29	16	19	11	28	22
ENSMUSG00000110648	4	1	2	5	5	0
ENSMUSG00000110650	2	0	2	1	1	1
ENSMUSG00000110652	0	2	1	1	0	3
ENSMUSG00000110659	0	0	1	1	0	0
ENSMUSG00000110661	10	12	16	20	26	14
ENSMUSG00000110663	17	9	6	15	13	5
ENSMUSG00000110676	0	0	1	0	1	0
ENSMUSG00000110677	0	1	1	0	0	0
ENSMUSG00000110679	803	897	637	1304	902	873
ENSMUSG00000110682	4	1	0	2	1	2
ENSMUSG00000110683	3	0	0	2	1	1
ENSMUSG00000110684	7	9	4	1	2	1
ENSMUSG00000110686	407	512	361	445	382	423
ENSMUSG00000110689	1	1	0	0	2	0
ENSMUSG00000110690	1	0	1	0	2	1
ENSMUSG00000110692	1	0	2	0	0	0
ENSMUSG00000110693	2	3	7	4	2	4
ENSMUSG00000110697	48	57	63	29	43	30
ENSMUSG00000110702	13	13	22	22	20	5
ENSMUSG00000110706	5	2	7	1	7	5
ENSMUSG00000110710	1	0	0	0	0	1
ENSMUSG00000110711	6	6	7	7	6	5
ENSMUSG00000110712	1	0	4	0	1	2
ENSMUSG00000110714	0	1	2	3	0	0
ENSMUSG00000110715	15	11	12	8	9	15
ENSMUSG00000110716	2	1	1	1	0	6
ENSMUSG00000110720	225	357	184	77	104	122
ENSMUSG00000110726	52	59	55	61	41	65
ENSMUSG00000110738	0	4	2	2	0	1
ENSMUSG00000110740	5	0	2	0	4	3
ENSMUSG00000110744	20	18	19	17	34	17
ENSMUSG00000110747	0	2	3	0	1	1
ENSMUSG00000110749	0	0	0	0	0	3
ENSMUSG00000110750	6	8	12	4	9	6
ENSMUSG00000110751	2	1	4	1	0	7
ENSMUSG00000110753	4	0	4	2	2	4
ENSMUSG00000110754	7	5	5	10	4	10
ENSMUSG00000110755	4	10	8	4	6	0
ENSMUSG00000110757	1	2	3	1	6	3
ENSMUSG00000110758	2	2	0	8	0	0
ENSMUSG00000110761	0	0	0	1	1	0
ENSMUSG00000110765	1	4	0	2	2	3
ENSMUSG00000110766	0	0	0	0	2	0
ENSMUSG00000110768	90	96	88	104	87	82
ENSMUSG00000110772	2	0	4	2	2	6
ENSMUSG00000110773	1	4	4	2	2	6
ENSMUSG00000110774	4	4	6	1	1	2
ENSMUSG00000110779	7	9	8	6	2	4
ENSMUSG00000110781	31	68	58	12	33	43
ENSMUSG00000110790	0	0	2	0	0	0
ENSMUSG00000110791	10	6	3	4	2	3
ENSMUSG00000110799	0	0	0	2	0	0
ENSMUSG00000110803	1	1	0	1	0	0
ENSMUSG00000110815	0	2	1	0	0	0
ENSMUSG00000110816	6	9	3	4	2	3
ENSMUSG00000110824	1	2	0	0	1	1
ENSMUSG00000110825	0	2	0	1	0	0
ENSMUSG00000110827	9	17	14	6	36	22
ENSMUSG00000110830	10	9	11	4	4	12
ENSMUSG00000110834	469	454	386	91	258	266
ENSMUSG00000110844	0	1	0	1	0	1
ENSMUSG00000110863	12	4	6	1	9	2
ENSMUSG00000110864	1	1	2	3	2	1
ENSMUSG00000110866	39	106	66	29	80	61
ENSMUSG00000110867	25	24	19	17	20	23
ENSMUSG00000110869	0	1	0	0	3	3
ENSMUSG00000110873	0	0	0	2	0	0
ENSMUSG00000110874	0	0	0	2	1	1
ENSMUSG00000110877	0	2	0	0	1	0
ENSMUSG00000110884	2	1	0	0	0	2
ENSMUSG00000110887	8	5	5	5	10	8
ENSMUSG00000110888	0	0	1	0	1	0
ENSMUSG00000110896	3	1	0	0	0	1
ENSMUSG00000110899	5	5	8	6	12	12
ENSMUSG00000110902	29	29	9	18	53	33
ENSMUSG00000110903	2	1	5	3	6	7
ENSMUSG00000110910	1	2	4	3	2	5
ENSMUSG00000110914	1	1	0	1	1	1
ENSMUSG00000110915	2	0	1	0	2	0
ENSMUSG00000110926	23	27	18	13	18	22
ENSMUSG00000110928	1	0	0	0	1	1
ENSMUSG00000110935	66	129	78	90	46	74
ENSMUSG00000110937	1	0	0	0	1	2
ENSMUSG00000110945	34	34	26	15	37	18
ENSMUSG00000110950	0	0	1	0	2	2
ENSMUSG00000110960	4	5	10	10	10	1
ENSMUSG00000110962	0	1	0	1	2	1
ENSMUSG00000110972	0	1	0	0	0	1
ENSMUSG00000110980	0	0	1	0	1	0
ENSMUSG00000110986	0	0	4	2	2	6
ENSMUSG00000110993	16	14	18	9	8	10
ENSMUSG00000110996	198	204	148	150	191	183
ENSMUSG00000110997	8	8	5	8	2	5
ENSMUSG00000111003	1	0	2	1	0	0
ENSMUSG00000111004	2	2	0	3	0	1
ENSMUSG00000111005	0	0	0	0	2	0
ENSMUSG00000111006	0	0	0	2	0	0
ENSMUSG00000111017	4	3	2	4	3	5
ENSMUSG00000111027	57	55	65	31	40	53
ENSMUSG00000111028	1	0	0	2	0	0
ENSMUSG00000111030	4	0	0	1	4	1
ENSMUSG00000111032	1	0	0	2	0	0
ENSMUSG00000111039	10	5	1	4	2	3
ENSMUSG00000111045	1	1	0	0	1	1
ENSMUSG00000111055	0	6	1	2	5	3
ENSMUSG00000111056	0	0	0	0	0	2
ENSMUSG00000111058	4	2	4	1	2	4
ENSMUSG00000111063	1	5	5	4	5	9
ENSMUSG00000111064	0	0	4	0	0	0
ENSMUSG00000111067	23	33	22	27	11	16
ENSMUSG00000111069	2	0	0	1	0	3
ENSMUSG00000111074	39	20	24	6	13	32
ENSMUSG00000111077	0	0	0	3	0	0
ENSMUSG00000111078	1	1	0	1	1	0
ENSMUSG00000111079	0	8	3	2	1	4
ENSMUSG00000111080	504	688	523	393	493	516
ENSMUSG00000111082	47	37	50	38	32	37
ENSMUSG00000111083	151	229	116	33	40	63
ENSMUSG00000111086	0	1	0	1	0	0
ENSMUSG00000111090	2	1	0	0	2	1
ENSMUSG00000111091	0	0	0	1	1	0
ENSMUSG00000111092	1	0	0	0	0	2
ENSMUSG00000111094	0	0	0	0	2	0
ENSMUSG00000111097	2	0	0	0	0	2
ENSMUSG00000111104	6	11	3	4	4	7
ENSMUSG00000111108	1	0	0	3	2	1
ENSMUSG00000111110	0	0	1	0	1	3
ENSMUSG00000111116	0	0	0	1	1	1
ENSMUSG00000111128	73	87	75	52	62	63
ENSMUSG00000111129	0	1	1	0	3	5
ENSMUSG00000111131	2	5	6	3	0	4
ENSMUSG00000111144	23	5	8	6	8	2
ENSMUSG00000111147	3	1	0	2	1	0
ENSMUSG00000111151	6	3	5	2	8	12
ENSMUSG00000111160	0	3	4	3	6	3
ENSMUSG00000111161	0	0	0	1	3	0
ENSMUSG00000111167	1	0	0	0	2	1
ENSMUSG00000111171	2	3	0	0	6	3
ENSMUSG00000111172	1	0	1	0	0	0
ENSMUSG00000111189	2	7	6	3	6	5
ENSMUSG00000111195	2	0	0	1	3	1
ENSMUSG00000111200	0	1	2	0	0	1
ENSMUSG00000111202	373	493	323	66	108	188
ENSMUSG00000111203	1	1	0	0	1	0
ENSMUSG00000111212	3	1	1	8	3	6
ENSMUSG00000111218	6	6	4	11	5	4
ENSMUSG00000111225	13	12	8	6	6	5
ENSMUSG00000111229	0	2	2	0	2	0
ENSMUSG00000111241	1	3	2	5	0	1
ENSMUSG00000111243	1	1	2	7	2	3
ENSMUSG00000111246	6	4	5	6	10	3
ENSMUSG00000111250	7	5	1	16	1	12
ENSMUSG00000111253	62	34	25	237	45	106
ENSMUSG00000111264	14	14	14	109	9	23
ENSMUSG00000111271	2	3	2	2	0	3
ENSMUSG00000111272	0	2	0	0	1	0
ENSMUSG00000111280	0	0	2	1	1	1
ENSMUSG00000111282	2	2	1	1	2	0
ENSMUSG00000111283	0	0	1	3	0	0
ENSMUSG00000111290	4	0	1	1	0	2
ENSMUSG00000111291	38	56	49	38	45	36
ENSMUSG00000111292	0	1	2	3	2	0
ENSMUSG00000111293	0	0	2	0	1	0
ENSMUSG00000111301	2	1	1	2	2	1
ENSMUSG00000111303	10	3	6	3	11	2
ENSMUSG00000111312	2	5	5	1	8	2
ENSMUSG00000111313	4	2	1	0	3	1
ENSMUSG00000111325	14	11	15	36	14	11
ENSMUSG00000111327	1	5	3	4	2	2
ENSMUSG00000111329	7	7	11	6	5	11
ENSMUSG00000111334	20	15	25	14	23	14
ENSMUSG00000111335	0	0	0	0	0	2
ENSMUSG00000111340	0	0	0	3	2	0
ENSMUSG00000111341	2	0	1	1	0	0
ENSMUSG00000111345	4	5	5	5	5	7
ENSMUSG00000111348	0	0	3	0	0	0
ENSMUSG00000111349	0	0	0	1	0	1
ENSMUSG00000111351	0	2	3	0	0	1
ENSMUSG00000111361	5	3	7	4	12	9
ENSMUSG00000111365	5	12	14	8	12	17
ENSMUSG00000111368	36	55	38	23	22	14
ENSMUSG00000111369	1	0	0	0	2	0
ENSMUSG00000111375	87	69	59	86	100	112
ENSMUSG00000111377	1	2	2	5	5	0
ENSMUSG00000111379	1	0	0	1	0	0
ENSMUSG00000111380	3	3	3	2	0	2
ENSMUSG00000111383	0	0	0	1	0	1
ENSMUSG00000111389	4	3	3	1	2	3
ENSMUSG00000111390	7	5	6	3	4	2
ENSMUSG00000111394	61	47	30	51	103	89
ENSMUSG00000111398	0	1	2	1	2	0
ENSMUSG00000111415	1	1	0	1	2	0
ENSMUSG00000111416	0	2	1	2	0	0
ENSMUSG00000111417	3	4	4	2	6	4
ENSMUSG00000111421	2	3	2	1	1	1
ENSMUSG00000111422	2	6	14	1	3	5
ENSMUSG00000111424	2	3	10	1	2	5
ENSMUSG00000111425	1	0	0	5	0	4
ENSMUSG00000111429	123	140	108	30	83	150
ENSMUSG00000111432	2	0	1	3	1	2
ENSMUSG00000111434	3	1	0	8	5	4
ENSMUSG00000111436	2	2	2	1	4	7
ENSMUSG00000111439	1	1	0	0	0	0
ENSMUSG00000111442	1	0	0	0	2	0
ENSMUSG00000111446	15	14	6	12	15	10
ENSMUSG00000111447	12	19	9	16	5	6
ENSMUSG00000111459	1	0	0	1	0	1
ENSMUSG00000111471	4	3	1	6	6	9
ENSMUSG00000111472	1	4	4	0	2	2
ENSMUSG00000111481	14	9	8	6	6	8
ENSMUSG00000111485	3	2	1	1	2	1
ENSMUSG00000111490	1	1	0	0	0	0
ENSMUSG00000111491	2	3	1	0	0	3
ENSMUSG00000111496	47	43	56	63	43	45
ENSMUSG00000111497	1	0	1	3	3	1
ENSMUSG00000111505	1	2	2	2	2	2
ENSMUSG00000111514	3	4	3	5	1	4
ENSMUSG00000111515	0	0	0	2	1	3
ENSMUSG00000111521	28	33	22	40	36	42
ENSMUSG00000111528	5	9	2	9	16	17
ENSMUSG00000111530	0	0	1	4	0	1
ENSMUSG00000111531	1	1	1	1	1	2
ENSMUSG00000111535	4	5	1	2	5	6
ENSMUSG00000111539	4	6	11	26	8	11
ENSMUSG00000111546	0	2	0	0	0	0
ENSMUSG00000111547	2	3	3	0	1	5
ENSMUSG00000111548	2	2	1	1	1	3
ENSMUSG00000111551	4	8	8	1	6	5
ENSMUSG00000111554	1	1	0	0	0	2
ENSMUSG00000111556	1	1	2	4	1	0
ENSMUSG00000111564	0	0	0	0	1	2
ENSMUSG00000111583	3	1	0	2	0	1
ENSMUSG00000111593	0	0	2	0	1	2
ENSMUSG00000111594	6	2	6	4	6	3
ENSMUSG00000111602	1	0	0	1	0	0
ENSMUSG00000111605	9	7	12	10	7	8
ENSMUSG00000111608	3	9	6	0	1	4
ENSMUSG00000111610	2	1	0	1	0	0
ENSMUSG00000111613	69	74	74	140	49	63
ENSMUSG00000111617	1	2	2	2	5	6
ENSMUSG00000111618	26	20	18	4	6	43
ENSMUSG00000111619	2	1	4	0	2	0
ENSMUSG00000111620	2	6	6	0	1	2
ENSMUSG00000111621	1	0	0	9	3	0
ENSMUSG00000111623	1	0	0	1	0	0
ENSMUSG00000111626	0	1	0	1	1	0
ENSMUSG00000111627	1	0	0	2	0	0
ENSMUSG00000111631	27	22	9	35	19	58
ENSMUSG00000111635	0	1	0	1	0	2
ENSMUSG00000111639	2	2	0	5	0	0
ENSMUSG00000111646	6	13	7	22	6	10
ENSMUSG00000111654	1	0	4	3	4	3
ENSMUSG00000111656	2	3	5	0	4	4
ENSMUSG00000111661	2	2	0	0	1	0
ENSMUSG00000111664	3	1	1	6	0	1
ENSMUSG00000111666	10	10	10	6	3	8
ENSMUSG00000111673	12	18	16	8	10	9
ENSMUSG00000111674	1	0	1	0	1	0
ENSMUSG00000111679	0	0	1	15	1	0
ENSMUSG00000111681	37	47	35	26	31	36
ENSMUSG00000111684	1	0	0	0	1	0
ENSMUSG00000111685	2	5	2	2	2	1
ENSMUSG00000111686	261	393	247	237	221	252
ENSMUSG00000111709	6	0	2	7	0	1
ENSMUSG00000111712	3	3	0	5	3	5
ENSMUSG00000111713	5	4	2	2	8	7
ENSMUSG00000111722	1	0	0	6	4	2
ENSMUSG00000111725	0	2	5	2	0	1
ENSMUSG00000111728	0	0	0	0	1	1
ENSMUSG00000111731	5	2	0	1	5	9
ENSMUSG00000111738	3	10	5	2	7	3
ENSMUSG00000111740	32	40	36	62	24	53
ENSMUSG00000111746	1	1	0	1	0	2
ENSMUSG00000111748	0	1	1	0	0	0
ENSMUSG00000111752	1	1	0	0	0	0
ENSMUSG00000111756	0	0	2	0	0	3
ENSMUSG00000111757	5	9	6	7	8	8
ENSMUSG00000111767	0	0	2	1	1	0
ENSMUSG00000111769	3	2	2	1	1	1
ENSMUSG00000111771	2	1	4	0	0	1
ENSMUSG00000111774	0	0	0	0	3	0
ENSMUSG00000111777	3	7	3	10	3	9
ENSMUSG00000111793	10	15	9	21	11	10
ENSMUSG00000111806	0	0	0	0	0	3
ENSMUSG00000111808	0	6	0	1	0	1
ENSMUSG00000111812	0	1	0	0	0	1
ENSMUSG00000111817	24	42	33	15	38	16
ENSMUSG00000111818	0	1	0	5	1	1
ENSMUSG00000111824	0	2	2	1	1	4
ENSMUSG00000111828	5	3	12	3	4	7
ENSMUSG00000111829	2	10	4	3	24	25
ENSMUSG00000111844	0	3	4	0	0	4
ENSMUSG00000111846	1	3	0	1	2	0
ENSMUSG00000111847	0	0	4	2	4	3
ENSMUSG00000111854	0	1	0	1	0	1
ENSMUSG00000111856	3	2	3	0	1	0
ENSMUSG00000111857	5	5	4	3	7	8
ENSMUSG00000111862	1	2	0	0	0	0
ENSMUSG00000111864	3	13	13	2	3	13
ENSMUSG00000111865	0	0	1	0	0	1
ENSMUSG00000111877	40	24	32	53	35	37
ENSMUSG00000111880	0	0	0	0	1	1
ENSMUSG00000111885	0	0	0	2	0	0
ENSMUSG00000111888	1	0	2	0	0	1
ENSMUSG00000111889	1	6	6	2	2	6
ENSMUSG00000111890	1	4	1	0	0	0
ENSMUSG00000111892	2	0	1	0	0	1
ENSMUSG00000111897	34	53	15	61	35	30
ENSMUSG00000111899	1	0	0	1	0	1
ENSMUSG00000111901	0	0	0	0	0	3
ENSMUSG00000111904	2	0	1	2	1	0
ENSMUSG00000111905	5	4	3	2	5	6
ENSMUSG00000111907	0	0	0	2	0	1
ENSMUSG00000111916	2	0	0	0	0	0
ENSMUSG00000111923	126	141	144	82	71	99
ENSMUSG00000111926	91	131	155	497	190	250
ENSMUSG00000111928	4	4	0	2	1	4
ENSMUSG00000111929	0	0	0	1	1	0
ENSMUSG00000111932	2	4	3	7	1	3
ENSMUSG00000111933	13	20	5	18	17	5
ENSMUSG00000111936	0	0	1	0	1	0
ENSMUSG00000111937	0	0	0	1	1	0
ENSMUSG00000111940	6	2	3	3	4	2
ENSMUSG00000111941	8	9	4	13	12	10
ENSMUSG00000111942	383	502	428	169	259	310
ENSMUSG00000111943	0	0	0	0	1	2
ENSMUSG00000111947	42	44	40	32	51	47
ENSMUSG00000111952	0	1	0	0	0	1
ENSMUSG00000111955	0	1	0	0	0	2
ENSMUSG00000111960	30	82	37	27	40	49
ENSMUSG00000111964	35	30	20	51	33	26
ENSMUSG00000111966	1	1	5	7	4	2
ENSMUSG00000111967	0	2	0	0	0	0
ENSMUSG00000111970	2	0	0	0	0	0
ENSMUSG00000111971	2	7	6	8	12	6
ENSMUSG00000111977	0	4	0	5	2	1
ENSMUSG00000111985	2	1	0	2	4	0
ENSMUSG00000111987	2	0	0	0	0	0
ENSMUSG00000111992	1	1	0	0	0	1
ENSMUSG00000111994	1	0	0	0	1	0
ENSMUSG00000111999	0	0	0	2	0	0
ENSMUSG00000112000	2	6	1	5	4	4
ENSMUSG00000112001	9	9	4	8	6	4
ENSMUSG00000112003	4	4	1	1	0	0
ENSMUSG00000112006	1242	1466	928	720	1039	1289
ENSMUSG00000112008	11	9	12	22	12	8
ENSMUSG00000112009	2	6	5	11	6	10
ENSMUSG00000112012	0	0	0	0	2	1
ENSMUSG00000112014	0	1	1	0	1	0
ENSMUSG00000112017	8	7	6	5	2	4
ENSMUSG00000112021	2	3	0	1	0	0
ENSMUSG00000112023	26	27	24	104	73	37
ENSMUSG00000112027	7	14	9	10	9	17
ENSMUSG00000112028	1	1	0	3	1	0
ENSMUSG00000112033	0	0	0	2	0	0
ENSMUSG00000112041	9	5	3	3	4	1
ENSMUSG00000112043	1	3	0	0	0	0
ENSMUSG00000112049	1	0	2	0	1	1
ENSMUSG00000112051	7	10	3	11	8	5
ENSMUSG00000112058	0	4	0	0	0	4
ENSMUSG00000112061	4	6	13	18	3	4
ENSMUSG00000112063	2	6	2	0	3	7
ENSMUSG00000112064	9	8	3	0	9	6
ENSMUSG00000112068	2	5	1	5	6	1
ENSMUSG00000112073	1	0	0	1	0	0
ENSMUSG00000112074	3	0	0	0	1	3
ENSMUSG00000112080	0	2	0	3	1	1
ENSMUSG00000112082	74	79	60	31	61	78
ENSMUSG00000112084	0	0	0	2	0	1
ENSMUSG00000112089	3	4	2	1	0	1
ENSMUSG00000112090	2	6	3	3	8	5
ENSMUSG00000112093	0	0	0	2	2	2
ENSMUSG00000112095	7	4	4	7	11	14
ENSMUSG00000112096	8	4	3	9	8	9
ENSMUSG00000112097	2	2	0	1	1	1
ENSMUSG00000112099	10	3	8	21	4	4
ENSMUSG00000112101	4	1	5	1	8	1
ENSMUSG00000112105	2	2	2	1	3	3
ENSMUSG00000112106	3	1	2	3	2	3
ENSMUSG00000112109	0	0	2	0	0	0
ENSMUSG00000112110	37	42	37	17	36	33
ENSMUSG00000112112	2	2	1	1	0	0
ENSMUSG00000112124	1	6	0	2	1	5
ENSMUSG00000112129	5110	7111	5701	3284	5441	5394
ENSMUSG00000112132	4	5	2	0	2	5
ENSMUSG00000112134	2	1	1	2	4	0
ENSMUSG00000112135	19	18	16	8	8	22
ENSMUSG00000112136	0	0	0	3	0	0
ENSMUSG00000112138	0	3	4	6	0	4
ENSMUSG00000112139	5	9	10	2	1	1
ENSMUSG00000112140	2	5	5	0	5	2
ENSMUSG00000112144	39	60	36	12	17	51
ENSMUSG00000112145	11	18	16	36	13	19
ENSMUSG00000112146	1	0	2	0	2	1
ENSMUSG00000112148	36	49	43	98	87	70
ENSMUSG00000112149	1	2	1	1	0	1
ENSMUSG00000112150	9	13	5	1	7	16
ENSMUSG00000112155	2	1	0	0	0	0
ENSMUSG00000112159	0	0	2	0	0	0
ENSMUSG00000112160	24	27	27	24	27	28
ENSMUSG00000112163	4	6	5	2	1	4
ENSMUSG00000112183	1	0	0	0	1	0
ENSMUSG00000112186	1	0	0	2	1	0
ENSMUSG00000112188	21	14	18	1	8	8
ENSMUSG00000112189	113	143	109	239	178	186
ENSMUSG00000112190	0	0	0	0	0	2
ENSMUSG00000112193	0	0	2	2	0	2
ENSMUSG00000112196	4	12	13	8	4	11
ENSMUSG00000112198	0	1	1	5	0	0
ENSMUSG00000112209	1	0	1	0	0	0
ENSMUSG00000112216	6	6	4	8	2	0
ENSMUSG00000112218	3	9	3	12	12	11
ENSMUSG00000112220	1	0	1	1	3	0
ENSMUSG00000112222	0	0	2	0	1	0
ENSMUSG00000112226	1	0	0	6	5	5
ENSMUSG00000112229	39	51	30	71	27	35
ENSMUSG00000112232	0	1	4	18	0	11
ENSMUSG00000112234	2	2	3	0	2	7
ENSMUSG00000112237	2	3	1	1	0	1
ENSMUSG00000112239	20	20	15	10	4	13
ENSMUSG00000112242	0	0	2	0	0	1
ENSMUSG00000112243	0	2	1	2	3	0
ENSMUSG00000112249	570	694	413	159	314	357
ENSMUSG00000112252	17	23	15	12	16	18
ENSMUSG00000112254	7	13	6	18	11	7
ENSMUSG00000112255	4	6	4	1	6	4
ENSMUSG00000112263	5	4	3	3	5	5
ENSMUSG00000112265	24	28	23	11	37	33
ENSMUSG00000112267	1	0	0	2	1	4
ENSMUSG00000112269	9	5	5	6	11	6
ENSMUSG00000112272	2	2	2	3	2	1
ENSMUSG00000112274	1	1	4	0	3	2
ENSMUSG00000112275	1	2	0	0	1	2
ENSMUSG00000112276	1	1	1	1	2	2
ENSMUSG00000112278	57	54	51	50	61	49
ENSMUSG00000112280	19	11	12	6	15	13
ENSMUSG00000112286	4	2	5	8	3	6
ENSMUSG00000112287	1	2	2	8	6	3
ENSMUSG00000112288	2	2	2	1	4	0
ENSMUSG00000112289	4	2	1	5	1	1
ENSMUSG00000112294	11	10	9	11	18	12
ENSMUSG00000112297	11	7	8	1	8	14
ENSMUSG00000112298	83	83	81	137	70	87
ENSMUSG00000112300	48	53	45	83	35	61
ENSMUSG00000112302	98	144	122	107	148	113
ENSMUSG00000112303	0	2	0	1	1	1
ENSMUSG00000112307	0	1	1	3	2	4
ENSMUSG00000112311	4	5	6	2	3	0
ENSMUSG00000112317	7	7	7	3	1	7
ENSMUSG00000112319	3	6	0	0	0	2
ENSMUSG00000112324	104	244	138	69	155	126
ENSMUSG00000112331	1	0	0	0	0	2
ENSMUSG00000112332	14	31	12	15	17	21
ENSMUSG00000112336	4	2	7	1	1	4
ENSMUSG00000112338	3	2	1	0	3	0
ENSMUSG00000112339	9	9	11	7	13	3
ENSMUSG00000112342	11	8	8	4	4	9
ENSMUSG00000112345	2	2	0	3	2	0
ENSMUSG00000112346	32	31	36	13	30	34
ENSMUSG00000112347	5	0	2	0	4	2
ENSMUSG00000112348	3	5	2	2	1	1
ENSMUSG00000112349	1	8	2	3	2	1
ENSMUSG00000112350	0	1	0	0	0	1
ENSMUSG00000112352	0	2	2	3	1	2
ENSMUSG00000112358	1	0	0	0	2	0
ENSMUSG00000112368	16	10	19	24	16	27
ENSMUSG00000112371	0	1	1	0	0	0
ENSMUSG00000112374	17	5	16	1	10	22
ENSMUSG00000112375	19	21	23	8	23	12
ENSMUSG00000112376	27	25	25	5	3	10
ENSMUSG00000112381	4	5	4	2	2	2
ENSMUSG00000112384	2	0	6	1	4	3
ENSMUSG00000112388	6	13	4	6	3	10
ENSMUSG00000112391	2	7	2	5	3	2
ENSMUSG00000112392	0	0	0	1	1	0
ENSMUSG00000112393	3	2	2	8	9	6
ENSMUSG00000112396	0	0	0	2	0	0
ENSMUSG00000112397	22	8	12	4	18	8
ENSMUSG00000112398	1	1	0	0	2	1
ENSMUSG00000112406	4	4	5	3	6	6
ENSMUSG00000112408	2	0	0	2	0	0
ENSMUSG00000112409	0	0	0	1	1	0
ENSMUSG00000112411	2	3	2	8	1	3
ENSMUSG00000112419	5	12	6	5	5	7
ENSMUSG00000112424	0	2	0	0	1	1
ENSMUSG00000112425	2	1	0	1	0	2
ENSMUSG00000112426	11	3	5	2	5	1
ENSMUSG00000112429	2	3	4	1	3	4
ENSMUSG00000112430	0	0	0	0	1	1
ENSMUSG00000112433	29	32	42	92	41	41
ENSMUSG00000112437	18	10	7	8	7	12
ENSMUSG00000112440	0	0	0	1	0	1
ENSMUSG00000112441	2	0	1	3	0	0
ENSMUSG00000112442	8	9	3	8	6	8
ENSMUSG00000112443	2	6	2	0	1	1
ENSMUSG00000112444	11	13	16	12	26	11
ENSMUSG00000112449	2685	5092	3262	2469	3252	5235
ENSMUSG00000112454	3	1	1	1	9	2
ENSMUSG00000112458	0	0	0	3	0	2
ENSMUSG00000112459	2	6	0	1	6	3
ENSMUSG00000112461	5	5	3	0	6	5
ENSMUSG00000112462	0	2	1	0	0	0
ENSMUSG00000112465	2	4	3	0	3	0
ENSMUSG00000112473	0	0	0	0	0	2
ENSMUSG00000112474	157	188	132	262	199	182
ENSMUSG00000112478	139	382	213	123	211	196
ENSMUSG00000112483	0	0	0	0	2	0
ENSMUSG00000112488	0	0	0	0	3	0
ENSMUSG00000112489	1	6	3	10	0	1
ENSMUSG00000112491	31	24	20	19	56	37
ENSMUSG00000112493	0	0	1	2	0	1
ENSMUSG00000112495	5	10	3	6	8	4
ENSMUSG00000112496	10	8	3	2	5	7
ENSMUSG00000112501	6	2	2	6	3	0
ENSMUSG00000112502	1	3	1	2	2	4
ENSMUSG00000112506	3	2	2	0	0	4
ENSMUSG00000112511	0	2	0	0	0	0
ENSMUSG00000112512	2	0	0	2	0	3
ENSMUSG00000112514	1	1	0	0	0	0
ENSMUSG00000112515	1	0	0	2	0	0
ENSMUSG00000112530	3	4	1	2	2	3
ENSMUSG00000112532	11	12	5	6	10	6
ENSMUSG00000112535	0	3	1	16	13	6
ENSMUSG00000112539	188	166	146	108	107	215
ENSMUSG00000112544	0	2	0	4	4	0
ENSMUSG00000112545	47	43	35	54	39	45
ENSMUSG00000112546	6	18	7	14	16	12
ENSMUSG00000112547	6	5	4	9	6	7
ENSMUSG00000112550	60	53	56	52	65	45
ENSMUSG00000112553	4	0	3	2	2	2
ENSMUSG00000112555	1	0	0	2	1	0
ENSMUSG00000112557	4	3	5	7	3	5
ENSMUSG00000112558	2	2	1	2	1	5
ENSMUSG00000112569	5	6	5	3	1	4
ENSMUSG00000112571	2	8	0	3	6	13
ENSMUSG00000112572	2	0	0	1	0	0
ENSMUSG00000112574	0	0	0	0	1	1
ENSMUSG00000112580	0	0	0	1	1	2
ENSMUSG00000112581	5	3	7	8	9	3
ENSMUSG00000112586	0	1	2	0	0	0
ENSMUSG00000112587	0	0	2	0	1	0
ENSMUSG00000112592	1	0	0	2	1	1
ENSMUSG00000112593	10	7	3	2	2	3
ENSMUSG00000112594	0	0	1	1	0	0
ENSMUSG00000112596	3	8	9	2	8	3
ENSMUSG00000112598	0	0	1	0	0	2
ENSMUSG00000112605	153	168	90	285	156	171
ENSMUSG00000112613	1	1	0	2	1	1
ENSMUSG00000112614	51	44	27	21	31	47
ENSMUSG00000112615	48	63	49	27	30	64
ENSMUSG00000112621	2	5	6	3	3	1
ENSMUSG00000112622	8	7	4	8	9	9
ENSMUSG00000112627	31	44	30	20	17	27
ENSMUSG00000112630	34	36	41	32	16	19
ENSMUSG00000112637	18	19	7	8	17	17
ENSMUSG00000112639	42	42	55	44	29	35
ENSMUSG00000112640	140	136	146	124	193	143
ENSMUSG00000112641	3	3	0	4	3	2
ENSMUSG00000112642	0	0	1	2	2	1
ENSMUSG00000112643	0	1	2	0	0	0
ENSMUSG00000112647	0	0	2	0	0	0
ENSMUSG00000112650	2	5	1	0	1	0
ENSMUSG00000112654	8	19	20	25	18	23
ENSMUSG00000112662	1	2	0	3	2	2
ENSMUSG00000112667	6	6	4	0	1	4
ENSMUSG00000112669	3	1	2	3	4	2
ENSMUSG00000112670	2	2	6	2	0	2
ENSMUSG00000112683	0	0	2	4	1	1
ENSMUSG00000112684	2	0	2	0	1	1
ENSMUSG00000112691	5	8	3	4	15	4
ENSMUSG00000112694	5	11	8	4	2	6
ENSMUSG00000112696	0	0	0	0	1	1
ENSMUSG00000112697	10	11	8	6	7	4
ENSMUSG00000112698	2	0	0	1	0	1
ENSMUSG00000112704	0	0	0	1	0	2
ENSMUSG00000112705	0	0	0	0	1	1
ENSMUSG00000112711	6	1	1	0	1	2
ENSMUSG00000112714	3	9	5	9	7	9
ENSMUSG00000112719	1	0	0	0	0	1
ENSMUSG00000112722	0	0	0	2	0	0
ENSMUSG00000112727	26	26	16	26	19	28
ENSMUSG00000112728	0	1	1	2	1	2
ENSMUSG00000112731	2	8	4	3	1	6
ENSMUSG00000112734	9	9	4	14	18	7
ENSMUSG00000112736	2	0	1	1	0	0
ENSMUSG00000112737	0	1	1	0	0	0
ENSMUSG00000112740	4	8	3	8	5	4
ENSMUSG00000112741	0	0	0	1	2	4
ENSMUSG00000112742	6	5	2	0	0	1
ENSMUSG00000112744	1	6	8	2	1	6
ENSMUSG00000112746	2	0	0	0	0	0
ENSMUSG00000112749	3	0	0	0	1	0
ENSMUSG00000112756	0	2	0	0	0	0
ENSMUSG00000112757	0	2	0	0	0	0
ENSMUSG00000112758	105	161	72	44	77	93
ENSMUSG00000112759	3	2	0	6	1	3
ENSMUSG00000112760	10	6	12	13	12	2
ENSMUSG00000112762	13	5	1	2	3	7
ENSMUSG00000112766	0	1	0	5	2	0
ENSMUSG00000112770	6	6	4	4	4	7
ENSMUSG00000112771	5	0	5	3	6	3
ENSMUSG00000112774	439	517	449	229	265	354
ENSMUSG00000112778	1	0	0	1	1	1
ENSMUSG00000112780	0	0	2	0	0	0
ENSMUSG00000112781	3	6	2	1	3	6
ENSMUSG00000112784	29	21	22	33	13	31
ENSMUSG00000112788	0	2	0	0	0	1
ENSMUSG00000112789	0	1	0	5	0	0
ENSMUSG00000112790	12	6	11	3	19	15
ENSMUSG00000112792	0	0	0	0	3	0
ENSMUSG00000112793	56	78	45	4	35	111
ENSMUSG00000112794	49	64	50	49	56	68
ENSMUSG00000112795	0	0	3	3	2	1
ENSMUSG00000112796	80	104	100	34	50	99
ENSMUSG00000112797	4	1	3	7	8	3
ENSMUSG00000112798	1	0	0	4	0	0
ENSMUSG00000112799	2	1	2	1	2	2
ENSMUSG00000112800	8	3	5	1	3	6
ENSMUSG00000112803	17	10	8	18	9	27
ENSMUSG00000112805	6	10	7	4	6	1
ENSMUSG00000112806	14	7	9	9	6	10
ENSMUSG00000112807	0	0	0	1	0	1
ENSMUSG00000112808	198	147	71	127	188	170
ENSMUSG00000112810	0	2	0	1	0	0
ENSMUSG00000112811	3	5	5	6	4	1
ENSMUSG00000112813	0	0	0	3	1	0
ENSMUSG00000112814	4	6	6	5	4	7
ENSMUSG00000112816	2	1	0	0	1	1
ENSMUSG00000112820	0	0	0	2	0	0
ENSMUSG00000112822	5	2	4	6	8	3
ENSMUSG00000112823	55	67	52	15	42	79
ENSMUSG00000112824	7	3	0	2	3	6
ENSMUSG00000112825	116	105	107	147	106	124
ENSMUSG00000112828	1	0	0	1	2	0
ENSMUSG00000112830	0	0	0	1	1	1
ENSMUSG00000112831	21	2	13	20	4	6
ENSMUSG00000112836	0	0	1	3	0	0
ENSMUSG00000112842	2	0	2	1	7	0
ENSMUSG00000112843	13	9	6	8	13	8
ENSMUSG00000112844	4	2	3	8	5	3
ENSMUSG00000112847	0	1	0	8	1	3
ENSMUSG00000112849	0	1	0	0	1	2
ENSMUSG00000112850	0	1	2	1	2	3
ENSMUSG00000112852	0	0	1	0	1	2
ENSMUSG00000112860	1	0	0	1	0	2
ENSMUSG00000112863	2	1	1	0	3	5
ENSMUSG00000112865	0	0	0	0	0	2
ENSMUSG00000112873	24	36	25	14	17	15
ENSMUSG00000112875	3	2	0	0	0	0
ENSMUSG00000112876	0	4	7	5	5	0
ENSMUSG00000112879	1	0	1	3	0	1
ENSMUSG00000112880	85	145	90	120	102	103
ENSMUSG00000112881	1	1	2	1	2	3
ENSMUSG00000112889	0	1	0	1	0	0
ENSMUSG00000112891	7	10	9	2	12	12
ENSMUSG00000112894	0	0	0	2	0	0
ENSMUSG00000112895	1	4	4	12	16	5
ENSMUSG00000112900	2	1	0	4	4	4
ENSMUSG00000112901	1	2	0	0	0	0
ENSMUSG00000112902	33	34	40	24	25	32
ENSMUSG00000112907	3	2	2	1	1	2
ENSMUSG00000112908	68	67	56	95	51	78
ENSMUSG00000112909	7	13	11	16	11	3
ENSMUSG00000112911	2	0	0	0	0	0
ENSMUSG00000112914	0	0	0	1	0	1
ENSMUSG00000112916	5	2	1	1	6	3
ENSMUSG00000112918	0	0	0	1	0	3
ENSMUSG00000112919	8	14	11	7	9	10
ENSMUSG00000112920	37	32	19	29	47	46
ENSMUSG00000112922	11	10	16	11	15	9
ENSMUSG00000112925	4	20	11	25	19	11
ENSMUSG00000112926	4	6	2	7	7	4
ENSMUSG00000112928	0	0	2	0	2	1
ENSMUSG00000112930	0	7	5	0	1	0
ENSMUSG00000112931	0	0	0	2	0	0
ENSMUSG00000112932	5	1	3	1	3	1
ENSMUSG00000112937	1	1	0	9	6	3
ENSMUSG00000112941	4	2	0	1	4	3
ENSMUSG00000112942	0	0	0	0	0	2
ENSMUSG00000112944	0	0	0	2	0	0
ENSMUSG00000112948	1	0	0	0	0	2
ENSMUSG00000112955	1	1	2	1	2	2
ENSMUSG00000112959	0	0	0	0	2	0
ENSMUSG00000112960	1	0	0	0	0	2
ENSMUSG00000112963	0	0	0	2	0	0
ENSMUSG00000112964	310	287	287	123	323	291
ENSMUSG00000112968	1	0	0	2	0	0
ENSMUSG00000112969	38	34	37	25	44	40
ENSMUSG00000112971	2	1	2	6	1	0
ENSMUSG00000112972	6	7	6	9	6	9
ENSMUSG00000112976	1	0	0	1	3	3
ENSMUSG00000112977	1	0	1	4	1	0
ENSMUSG00000112980	87	45	46	79	115	104
ENSMUSG00000112981	1	0	0	0	0	2
ENSMUSG00000112984	15	38	36	12	22	43
ENSMUSG00000112985	3	3	0	1	0	0
ENSMUSG00000112990	4	3	11	14	4	5
ENSMUSG00000112999	0	0	1	0	1	0
ENSMUSG00000113003	1	4	3	3	3	3
ENSMUSG00000113005	3	3	2	12	0	8
ENSMUSG00000113015	22	24	14	27	28	21
ENSMUSG00000113019	190	180	203	68	154	202
ENSMUSG00000113020	2	2	11	6	1	1
ENSMUSG00000113024	0	0	0	2	0	1
ENSMUSG00000113031	2	1	5	1	2	4
ENSMUSG00000113032	7	15	2	7	4	11
ENSMUSG00000113035	7	5	3	4	1	9
ENSMUSG00000113036	4	4	6	6	1	3
ENSMUSG00000113041	5	3	4	7	8	1
ENSMUSG00000113045	1	5	5	2	4	3
ENSMUSG00000113047	273	257	226	117	208	300
ENSMUSG00000113050	21	56	34	15	15	35
ENSMUSG00000113052	18	30	11	21	18	10
ENSMUSG00000113053	1	0	0	0	1	0
ENSMUSG00000113055	2	0	0	1	0	2
ENSMUSG00000113058	0	0	0	2	0	1
ENSMUSG00000113061	135	162	130	212	182	165
ENSMUSG00000113065	2	5	6	2	2	7
ENSMUSG00000113067	0	2	1	4	1	2
ENSMUSG00000113068	2	0	1	1	0	1
ENSMUSG00000113069	0	0	1	1	1	1
ENSMUSG00000113070	0	1	2	5	6	1
ENSMUSG00000113072	4	2	9	9	4	6
ENSMUSG00000113076	1	1	2	2	3	3
ENSMUSG00000113078	6	0	2	1	2	2
ENSMUSG00000113083	0	0	0	2	0	0
ENSMUSG00000113086	4	2	1	2	0	9
ENSMUSG00000113087	1	3	0	0	0	2
ENSMUSG00000113088	5	10	13	2	6	9
ENSMUSG00000113094	2	3	3	5	0	0
ENSMUSG00000113095	16	34	44	17	15	29
ENSMUSG00000113096	2	1	0	1	1	0
ENSMUSG00000113100	10	6	8	7	5	5
ENSMUSG00000113101	4	1	0	2	0	0
ENSMUSG00000113102	0	0	2	5	1	1
ENSMUSG00000113104	3	5	12	6	7	8
ENSMUSG00000113106	1	1	0	0	0	0
ENSMUSG00000113113	13	20	12	31	10	17
ENSMUSG00000113115	0	0	0	1	1	0
ENSMUSG00000113117	1	2	0	0	1	0
ENSMUSG00000113119	0	2	0	0	0	0
ENSMUSG00000113121	6	12	8	8	8	3
ENSMUSG00000113123	0	0	0	4	1	1
ENSMUSG00000113126	0	2	4	0	1	4
ENSMUSG00000113128	2	6	5	6	8	10
ENSMUSG00000113132	2	2	1	6	2	2
ENSMUSG00000113136	5	1	4	3	0	0
ENSMUSG00000113137	1	1	4	1	7	6
ENSMUSG00000113138	3	3	7	2	1	4
ENSMUSG00000113140	3	2	8	7	0	9
ENSMUSG00000113141	2	0	0	0	1	2
ENSMUSG00000113146	1	1	0	3	5	1
ENSMUSG00000113147	2	0	0	0	3	0
ENSMUSG00000113151	3	6	2	1	1	4
ENSMUSG00000113152	6	8	4	9	14	6
ENSMUSG00000113159	2	6	1	0	5	5
ENSMUSG00000113161	3	4	5	5	3	6
ENSMUSG00000113165	3	4	2	2	1	1
ENSMUSG00000113170	2	9	4	5	6	8
ENSMUSG00000113183	1	2	2	2	5	7
ENSMUSG00000113184	4	0	0	5	3	2
ENSMUSG00000113185	1	6	8	9	1	1
ENSMUSG00000113188	40	40	45	34	45	29
ENSMUSG00000113190	5	3	0	0	5	0
ENSMUSG00000113193	30	12	18	19	27	21
ENSMUSG00000113195	4	2	0	1	2	2
ENSMUSG00000113196	3	3	3	7	11	7
ENSMUSG00000113198	11	7	4	11	5	7
ENSMUSG00000113200	2	0	3	3	7	4
ENSMUSG00000113202	0	3	0	3	3	1
ENSMUSG00000113203	0	6	4	1	1	3
ENSMUSG00000113204	372	337	258	101	301	343
ENSMUSG00000113207	1	1	0	2	0	1
ENSMUSG00000113209	4	11	6	12	8	1
ENSMUSG00000113210	0	0	0	9	0	0
ENSMUSG00000113211	0	0	1	0	0	1
ENSMUSG00000113212	5	2	6	0	4	5
ENSMUSG00000113214	14	9	12	0	10	12
ENSMUSG00000113216	0	1	0	2	2	0
ENSMUSG00000113222	8	16	8	21	16	6
ENSMUSG00000113224	11	3	1	0	3	0
ENSMUSG00000113226	10	20	11	2	7	7
ENSMUSG00000113232	0	1	0	2	0	0
ENSMUSG00000113237	23	20	7	27	13	24
ENSMUSG00000113238	12	10	8	0	12	10
ENSMUSG00000113239	0	2	0	0	0	0
ENSMUSG00000113242	0	1	1	0	6	0
ENSMUSG00000113244	1	0	0	1	1	1
ENSMUSG00000113247	0	3	0	0	0	0
ENSMUSG00000113250	3	1	0	4	3	7
ENSMUSG00000113252	0	2	0	0	2	2
ENSMUSG00000113255	125	164	145	149	131	147
ENSMUSG00000113257	1	1	0	0	0	3
ENSMUSG00000113258	35	46	34	27	33	38
ENSMUSG00000113261	5	9	6	8	3	6
ENSMUSG00000113262	1	1	1	3	3	0
ENSMUSG00000113263	6	11	8	11	4	9
ENSMUSG00000113268	1	2	1	4	0	1
ENSMUSG00000113273	24	41	38	16	22	41
ENSMUSG00000113274	2	1	0	1	2	0
ENSMUSG00000113275	17	12	17	36	13	20
ENSMUSG00000113280	1	0	2	0	0	2
ENSMUSG00000113282	0	2	0	0	0	1
ENSMUSG00000113283	0	2	1	0	0	0
ENSMUSG00000113287	0	0	7	0	1	0
ENSMUSG00000113299	1	0	0	0	1	0
ENSMUSG00000113300	0	1	0	2	1	2
ENSMUSG00000113308	0	0	0	0	2	0
ENSMUSG00000113313	1	1	0	0	0	0
ENSMUSG00000113315	0	0	1	0	1	0
ENSMUSG00000113318	6	6	2	6	6	9
ENSMUSG00000113320	0	0	1	0	0	1
ENSMUSG00000113322	4	8	1	6	7	7
ENSMUSG00000113326	4	12	5	6	2	7
ENSMUSG00000113328	39	70	59	64	60	31
ENSMUSG00000113331	8	1	6	4	7	20
ENSMUSG00000113334	2	3	0	0	1	2
ENSMUSG00000113336	0	3	1	0	3	1
ENSMUSG00000113337	1	4	2	3	4	3
ENSMUSG00000113340	0	0	0	1	1	0
ENSMUSG00000113341	2	1	0	2	5	2
ENSMUSG00000113346	0	4	7	0	1	0
ENSMUSG00000113349	1	0	1	0	0	0
ENSMUSG00000113353	1	2	4	4	5	4
ENSMUSG00000113355	0	1	2	0	1	0
ENSMUSG00000113357	1	4	0	1	1	1
ENSMUSG00000113361	5	8	8	0	13	6
ENSMUSG00000113370	7	2	0	7	4	1
ENSMUSG00000113379	0	2	5	5	5	4
ENSMUSG00000113380	0	2	0	0	0	0
ENSMUSG00000113385	6	2	2	4	7	3
ENSMUSG00000113386	3	3	2	3	4	5
ENSMUSG00000113387	12	11	14	4	6	12
ENSMUSG00000113388	1	5	2	4	5	1
ENSMUSG00000113389	86	115	97	148	103	72
ENSMUSG00000113391	0	2	0	0	0	0
ENSMUSG00000113392	0	1	0	0	2	2
ENSMUSG00000113393	4	5	4	1	1	4
ENSMUSG00000113394	7	16	16	0	6	15
ENSMUSG00000113395	2	2	1	4	4	7
ENSMUSG00000113397	9	3	0	0	2	1
ENSMUSG00000113399	21	95	24	18	2	4
ENSMUSG00000113403	0	2	0	0	0	0
ENSMUSG00000113405	0	2	0	3	0	2
ENSMUSG00000113406	0	1	0	0	1	0
ENSMUSG00000113409	0	0	1	1	1	0
ENSMUSG00000113412	16	21	20	23	19	27
ENSMUSG00000113416	3	0	4	0	3	3
ENSMUSG00000113419	1	0	0	0	1	0
ENSMUSG00000113423	10	18	7	17	16	13
ENSMUSG00000113424	126	167	96	151	124	154
ENSMUSG00000113425	11	13	8	18	33	14
ENSMUSG00000113427	5	1	3	1	1	6
ENSMUSG00000113428	15	10	12	5	7	14
ENSMUSG00000113430	2	0	0	0	1	0
ENSMUSG00000113432	6	7	4	14	1	17
ENSMUSG00000113440	29	17	19	7	24	30
ENSMUSG00000113441	212	315	217	80	198	173
ENSMUSG00000113450	43	39	47	18	33	26
ENSMUSG00000113451	0	1	0	2	0	0
ENSMUSG00000113454	1	4	3	5	1	4
ENSMUSG00000113459	0	0	0	0	0	2
ENSMUSG00000113467	5	2	2	1	8	3
ENSMUSG00000113472	16	37	22	1	7	7
ENSMUSG00000113473	2	7	6	1	6	6
ENSMUSG00000113476	1	3	1	0	4	3
ENSMUSG00000113484	0	1	0	0	1	0
ENSMUSG00000113486	1	1	0	2	3	0
ENSMUSG00000113488	2	1	0	0	0	1
ENSMUSG00000113491	49	89	71	46	52	33
ENSMUSG00000113497	7	17	9	18	11	17
ENSMUSG00000113505	2	1	1	2	1	0
ENSMUSG00000113506	5	1	3	3	3	3
ENSMUSG00000113510	1	2	2	2	2	0
ENSMUSG00000113511	5	3	3	3	1	3
ENSMUSG00000113516	1	2	1	0	1	1
ENSMUSG00000113517	8	15	8	11	6	7
ENSMUSG00000113519	0	0	0	0	2	0
ENSMUSG00000113521	3	3	4	6	4	5
ENSMUSG00000113527	6	6	1	3	0	7
ENSMUSG00000113529	8	5	7	0	6	9
ENSMUSG00000113543	59	95	52	5	16	23
ENSMUSG00000113544	2	1	2	0	0	0
ENSMUSG00000113545	2	0	2	0	0	1
ENSMUSG00000113548	0	1	0	0	0	2
ENSMUSG00000113550	0	0	2	0	0	0
ENSMUSG00000113554	0	0	1	1	0	0
ENSMUSG00000113555	738	873	576	1047	914	839
ENSMUSG00000113557	0	0	0	3	1	1
ENSMUSG00000113565	3	1	0	2	0	1
ENSMUSG00000113566	0	0	5	0	0	0
ENSMUSG00000113568	0	0	0	2	1	0
ENSMUSG00000113569	4	3	4	1	4	6
ENSMUSG00000113570	1	0	4	0	2	0
ENSMUSG00000113571	5	16	6	2	6	9
ENSMUSG00000113581	425	269	258	427	248	507
ENSMUSG00000113585	61	73	66	19	61	71
ENSMUSG00000113587	18	22	10	15	12	18
ENSMUSG00000113589	4	4	9	3	1	2
ENSMUSG00000113591	5	0	3	13	6	5
ENSMUSG00000113596	0	2	1	0	3	2
ENSMUSG00000113600	1	1	1	1	0	1
ENSMUSG00000113601	0	2	5	0	2	3
ENSMUSG00000113603	10	15	9	5	2	6
ENSMUSG00000113604	1	0	1	0	3	0
ENSMUSG00000113605	3	1	0	1	4	5
ENSMUSG00000113606	2	2	3	1	4	1
ENSMUSG00000113608	2	1	2	0	1	2
ENSMUSG00000113610	3	2	0	1	1	3
ENSMUSG00000113611	16	25	21	31	22	24
ENSMUSG00000113612	0	0	3	2	2	0
ENSMUSG00000113613	5	5	4	3	6	7
ENSMUSG00000113615	0	0	0	0	0	3
ENSMUSG00000113616	1	0	3	2	0	1
ENSMUSG00000113621	2	1	4	0	1	2
ENSMUSG00000113629	0	3	6	0	1	0
ENSMUSG00000113631	2	2	6	2	2	3
ENSMUSG00000113634	0	0	1	0	1	1
ENSMUSG00000113637	1	4	2	1	1	2
ENSMUSG00000113647	2	5	0	1	2	0
ENSMUSG00000113648	0	1	0	1	2	1
ENSMUSG00000113649	1	0	0	1	0	0
ENSMUSG00000113650	11	7	14	8	5	10
ENSMUSG00000113656	2	5	2	10	3	0
ENSMUSG00000113662	0	0	2	1	0	1
ENSMUSG00000113664	0	2	0	0	0	0
ENSMUSG00000113665	10	14	6	7	9	29
ENSMUSG00000113667	6	1	1	5	3	6
ENSMUSG00000113668	20	22	8	9	15	20
ENSMUSG00000113669	32	23	17	11	31	29
ENSMUSG00000113673	9	14	13	11	11	14
ENSMUSG00000113679	4	6	4	2	2	0
ENSMUSG00000113681	1	0	1	0	1	2
ENSMUSG00000113687	0	0	0	2	1	1
ENSMUSG00000113690	10	5	4	1	3	7
ENSMUSG00000113691	12	2	4	5	2	1
ENSMUSG00000113693	0	4	9	5	4	3
ENSMUSG00000113696	0	0	0	1	1	0
ENSMUSG00000113702	0	0	2	1	4	0
ENSMUSG00000113706	7	16	6	14	8	14
ENSMUSG00000113710	0	2	1	1	0	0
ENSMUSG00000113722	9	12	11	17	15	12
ENSMUSG00000113724	1	1	2	3	1	0
ENSMUSG00000113725	2	1	3	1	1	2
ENSMUSG00000113728	5	13	9	11	12	6
ENSMUSG00000113731	2	0	0	0	2	0
ENSMUSG00000113737	3	0	0	0	0	0
ENSMUSG00000113740	1	0	0	0	0	2
ENSMUSG00000113741	5	7	4	4	12	16
ENSMUSG00000113743	8	5	14	7	7	13
ENSMUSG00000113746	1	1	0	1	2	0
ENSMUSG00000113747	0	0	2	0	0	1
ENSMUSG00000113749	33	46	20	31	28	27
ENSMUSG00000113752	7	6	10	16	6	9
ENSMUSG00000113753	31	21	14	25	18	26
ENSMUSG00000113756	33	40	33	50	28	33
ENSMUSG00000113758	1	0	3	1	2	0
ENSMUSG00000113767	1	4	1	0	1	3
ENSMUSG00000113768	1	1	0	3	1	0
ENSMUSG00000113769	33	22	24	14	18	27
ENSMUSG00000113772	1	1	0	0	1	0
ENSMUSG00000113774	1	1	0	1	0	1
ENSMUSG00000113775	5	9	2	8	2	5
ENSMUSG00000113776	7	4	4	8	6	4
ENSMUSG00000113778	0	1	0	0	0	1
ENSMUSG00000113780	8	10	13	9	21	22
ENSMUSG00000113788	11	8	10	8	20	17
ENSMUSG00000113789	1	5	2	6	2	0
ENSMUSG00000113792	1	1	0	8	1	0
ENSMUSG00000113795	0	3	1	2	0	0
ENSMUSG00000113800	44	54	34	24	33	55
ENSMUSG00000113804	1	1	0	3	1	0
ENSMUSG00000113810	0	0	0	2	0	0
ENSMUSG00000113811	55	49	78	42	61	56
ENSMUSG00000113812	0	0	1	2	0	3
ENSMUSG00000113816	17	14	9	26	7	25
ENSMUSG00000113819	0	1	3	0	0	2
ENSMUSG00000113820	0	1	6	0	3	0
ENSMUSG00000113831	95	122	96	65	101	94
ENSMUSG00000113835	0	0	0	0	2	0
ENSMUSG00000113840	2	0	0	3	0	2
ENSMUSG00000113841	5	10	4	12	15	12
ENSMUSG00000113842	1	1	1	2	1	0
ENSMUSG00000113843	39	37	31	55	37	33
ENSMUSG00000113847	4	6	10	6	5	8
ENSMUSG00000113852	28	18	34	22	23	20
ENSMUSG00000113853	6	5	4	4	4	6
ENSMUSG00000113855	1	2	3	0	0	2
ENSMUSG00000113860	33	35	12	0	22	38
ENSMUSG00000113861	11	9	11	3	4	7
ENSMUSG00000113863	3	3	4	0	0	0
ENSMUSG00000113864	1	3	0	3	2	2
ENSMUSG00000113865	0	0	0	0	2	1
ENSMUSG00000113866	0	1	0	0	0	1
ENSMUSG00000113868	653	605	431	648	544	729
ENSMUSG00000113869	1	0	0	2	2	2
ENSMUSG00000113871	1	2	5	3	3	3
ENSMUSG00000113877	0	1	0	0	2	2
ENSMUSG00000113878	1	0	2	3	0	1
ENSMUSG00000113880	3	1	3	1	4	3
ENSMUSG00000113885	1	0	5	2	0	3
ENSMUSG00000113886	1	0	0	0	1	0
ENSMUSG00000113889	2	3	3	1	3	6
ENSMUSG00000113890	1	7	2	1	1	2
ENSMUSG00000113894	12	10	15	47	12	8
ENSMUSG00000113895	2	4	0	2	4	3
ENSMUSG00000113898	9	22	16	7	25	19
ENSMUSG00000113899	0	1	0	0	1	1
ENSMUSG00000113902	677	886	737	639	774	877
ENSMUSG00000113903	2	2	0	1	0	1
ENSMUSG00000113905	1	0	0	2	1	1
ENSMUSG00000113907	1	1	0	0	2	2
ENSMUSG00000113909	0	0	1	0	0	1
ENSMUSG00000113910	2	2	0	3	1	0
ENSMUSG00000113917	0	1	1	2	0	0
ENSMUSG00000113918	135	89	102	98	76	85
ENSMUSG00000113919	1	1	0	3	4	0
ENSMUSG00000113921	0	2	3	1	2	2
ENSMUSG00000113922	0	0	1	3	2	1
ENSMUSG00000113923	7	2	1	8	5	1
ENSMUSG00000113924	0	7	3	3	5	3
ENSMUSG00000113926	3	1	0	1	0	2
ENSMUSG00000113927	0	0	5	0	0	5
ENSMUSG00000113931	0	0	0	2	1	2
ENSMUSG00000113933	0	0	0	2	0	0
ENSMUSG00000113936	5	9	5	5	3	4
ENSMUSG00000113941	0	0	0	1	0	2
ENSMUSG00000113946	3	1	1	0	0	1
ENSMUSG00000113948	1676	1967	1426	2517	2232	2035
ENSMUSG00000113949	4	0	7	1	1	1
ENSMUSG00000113950	1	1	1	0	1	0
ENSMUSG00000113959	6	4	21	2	2	2
ENSMUSG00000113960	26	20	13	8	16	20
ENSMUSG00000113961	0	1	1	0	0	0
ENSMUSG00000113965	10	2	5	1	6	1
ENSMUSG00000113966	6	1	2	0	0	4
ENSMUSG00000113973	0	0	0	2	0	0
ENSMUSG00000113977	0	3	7	4	7	3
ENSMUSG00000113980	9	7	8	9	12	12
ENSMUSG00000113983	3	1	0	0	0	0
ENSMUSG00000113984	4	1	2	7	13	2
ENSMUSG00000113985	1	0	0	0	1	1
ENSMUSG00000113986	93	91	76	10	41	57
ENSMUSG00000113987	2	6	0	0	1	4
ENSMUSG00000113994	0	1	1	0	0	0
ENSMUSG00000113995	1	0	2	0	0	0
ENSMUSG00000113998	2	5	7	1	4	3
ENSMUSG00000113999	21	20	7	22	15	23
ENSMUSG00000114003	438	472	379	659	524	528
ENSMUSG00000114004	1	4	1	2	5	0
ENSMUSG00000114007	1	2	1	1	0	0
ENSMUSG00000114014	7	6	6	7	14	9
ENSMUSG00000114016	8	10	10	6	5	5
ENSMUSG00000114019	25	32	41	8	28	41
ENSMUSG00000114023	15	12	10	20	17	22
ENSMUSG00000114024	3	0	2	2	3	3
ENSMUSG00000114025	7	5	2	1	2	2
ENSMUSG00000114045	14	6	11	1	8	7
ENSMUSG00000114048	1	0	0	1	2	1
ENSMUSG00000114050	3	6	0	6	0	2
ENSMUSG00000114053	1	1	3	9	3	1
ENSMUSG00000114055	0	0	0	0	3	0
ENSMUSG00000114064	0	1	0	0	0	1
ENSMUSG00000114068	1	1	0	7	1	1
ENSMUSG00000114070	1	0	0	0	1	0
ENSMUSG00000114075	0	0	0	2	0	0
ENSMUSG00000114081	2	0	3	0	0	2
ENSMUSG00000114086	2	1	2	0	1	0
ENSMUSG00000114087	1	0	1	0	0	0
ENSMUSG00000114094	0	3	2	0	1	1
ENSMUSG00000114095	0	1	1	4	7	1
ENSMUSG00000114102	12	37	26	16	18	20
ENSMUSG00000114103	14	15	11	31	21	23
ENSMUSG00000114104	9	27	17	8	4	16
ENSMUSG00000114106	1	0	2	5	1	1
ENSMUSG00000114107	0	0	0	1	0	2
ENSMUSG00000114110	2	13	3	10	13	4
ENSMUSG00000114113	4	11	9	8	7	8
ENSMUSG00000114114	2	1	1	2	3	2
ENSMUSG00000114115	1	0	2	0	4	2
ENSMUSG00000114117	4	15	5	2	2	4
ENSMUSG00000114118	1	5	8	3	1	3
ENSMUSG00000114120	4	1	7	0	1	0
ENSMUSG00000114123	3	5	1	0	2	2
ENSMUSG00000114125	3	2	2	2	6	4
ENSMUSG00000114127	3	2	1	7	9	0
ENSMUSG00000114131	1	0	0	0	1	0
ENSMUSG00000114133	411	489	358	379	444	428
ENSMUSG00000114134	0	0	1	1	0	1
ENSMUSG00000114135	23	22	25	26	23	29
ENSMUSG00000114138	4	11	9	12	14	7
ENSMUSG00000114141	0	0	0	0	2	0
ENSMUSG00000114147	1	1	2	0	0	0
ENSMUSG00000114148	0	1	2	0	0	1
ENSMUSG00000114150	32	60	57	36	39	66
ENSMUSG00000114152	0	1	0	2	1	1
ENSMUSG00000114153	0	0	2	0	0	0
ENSMUSG00000114155	0	1	1	0	1	1
ENSMUSG00000114157	2	4	5	1	0	1
ENSMUSG00000114160	0	4	11	6	4	2
ENSMUSG00000114165	5	3	2	4	2	2
ENSMUSG00000114167	0	0	0	2	0	1
ENSMUSG00000114169	1	4	0	3	0	2
ENSMUSG00000114177	0	3	2	0	0	1
ENSMUSG00000114179	2	8	3	8	2	1
ENSMUSG00000114184	1082	1361	982	1203	1142	1112
ENSMUSG00000114185	0	0	0	1	1	0
ENSMUSG00000114188	0	0	1	2	1	4
ENSMUSG00000114190	8	4	5	4	3	2
ENSMUSG00000114193	3	3	2	7	0	10
ENSMUSG00000114196	18	29	22	24	54	33
ENSMUSG00000114202	7	9	7	16	14	7
ENSMUSG00000114203	379	518	339	99	127	139
ENSMUSG00000114204	0	1	3	0	0	0
ENSMUSG00000114210	0	1	1	4	2	1
ENSMUSG00000114213	6	6	7	10	7	9
ENSMUSG00000114214	10	3	4	1	4	4
ENSMUSG00000114217	3	3	3	2	7	6
ENSMUSG00000114220	4	0	5	8	6	3
ENSMUSG00000114232	0	1	0	1	0	0
ENSMUSG00000114235	8	4	3	3	3	1
ENSMUSG00000114238	1	1	0	0	2	2
ENSMUSG00000114241	2	0	0	2	0	0
ENSMUSG00000114243	8	10	7	14	16	5
ENSMUSG00000114246	2	0	0	10	1	1
ENSMUSG00000114247	109	167	146	35	118	156
ENSMUSG00000114251	197	240	182	134	163	210
ENSMUSG00000114253	49	69	73	75	27	52
ENSMUSG00000114254	2	0	2	2	0	0
ENSMUSG00000114255	30	35	37	33	30	24
ENSMUSG00000114256	0	0	0	2	0	0
ENSMUSG00000114267	1	0	2	11	8	11
ENSMUSG00000114277	99	70	50	89	146	101
ENSMUSG00000114278	0	3	1	6	1	7
ENSMUSG00000114279	2	2	1	4	0	3
ENSMUSG00000114281	1	0	2	1	0	0
ENSMUSG00000114282	1	1	1	0	3	1
ENSMUSG00000114284	2	3	4	5	4	5
ENSMUSG00000114285	3	5	3	12	5	5
ENSMUSG00000114286	1	0	2	0	0	0
ENSMUSG00000114291	0	0	0	2	0	0
ENSMUSG00000114292	1	3	0	0	0	3
ENSMUSG00000114293	0	0	0	2	1	0
ENSMUSG00000114294	1	1	0	0	2	1
ENSMUSG00000114297	0	0	0	0	0	2
ENSMUSG00000114302	2	1	0	0	0	0
ENSMUSG00000114306	0	0	0	1	0	3
ENSMUSG00000114309	0	0	1	0	2	0
ENSMUSG00000114310	0	3	5	5	2	0
ENSMUSG00000114316	0	1	2	1	3	0
ENSMUSG00000114321	5	9	12	16	14	10
ENSMUSG00000114325	0	0	0	2	0	0
ENSMUSG00000114326	2	3	4	2	1	4
ENSMUSG00000114332	0	0	2	0	0	0
ENSMUSG00000114340	2	3	1	4	16	1
ENSMUSG00000114344	3	0	4	0	1	0
ENSMUSG00000114348	1	1	0	0	0	1
ENSMUSG00000114349	32	20	15	36	27	32
ENSMUSG00000114354	16	6	10	14	23	8
ENSMUSG00000114357	4	2	3	1	10	6
ENSMUSG00000114359	0	0	0	3	1	1
ENSMUSG00000114360	1	0	2	0	0	0
ENSMUSG00000114362	17	12	21	18	20	20
ENSMUSG00000114367	4	6	0	1	2	5
ENSMUSG00000114369	23	18	30	11	36	15
ENSMUSG00000114370	50	50	42	15	27	53
ENSMUSG00000114373	0	2	0	5	2	1
ENSMUSG00000114375	5	5	16	5	9	8
ENSMUSG00000114378	1	0	1	0	0	0
ENSMUSG00000114380	0	1	0	0	0	1
ENSMUSG00000114384	0	0	1	3	1	1
ENSMUSG00000114387	7	12	3	1	5	8
ENSMUSG00000114389	0	0	1	0	0	2
ENSMUSG00000114395	2	0	0	0	0	0
ENSMUSG00000114399	8	3	5	1	8	0
ENSMUSG00000114401	0	2	0	0	4	5
ENSMUSG00000114407	2	3	1	4	3	1
ENSMUSG00000114409	1	8	1	12	1	7
ENSMUSG00000114412	1	0	0	0	2	0
ENSMUSG00000114414	0	1	0	0	2	1
ENSMUSG00000114415	0	0	2	3	0	3
ENSMUSG00000114418	0	0	1	1	1	0
ENSMUSG00000114419	0	14	12	8	10	6
ENSMUSG00000114422	2	0	1	0	0	0
ENSMUSG00000114424	7	2	0	2	4	10
ENSMUSG00000114425	6	4	7	41	25	13
ENSMUSG00000114430	68	67	43	73	63	65
ENSMUSG00000114431	1	0	1	0	0	1
ENSMUSG00000114433	2	1	5	1	0	2
ENSMUSG00000114438	9	13	8	15	19	9
ENSMUSG00000114439	0	0	0	1	1	2
ENSMUSG00000114442	0	2	1	1	1	1
ENSMUSG00000114443	8	7	9	20	8	11
ENSMUSG00000114452	49	38	32	0	5	11
ENSMUSG00000114456	35	38	41	32	34	24
ENSMUSG00000114458	4	1	2	8	3	1
ENSMUSG00000114467	1	1	2	2	1	1
ENSMUSG00000114469	2	4	1	0	1	1
ENSMUSG00000114470	17	14	23	15	14	26
ENSMUSG00000114477	0	0	0	1	2	0
ENSMUSG00000114481	2	2	5	1	1	0
ENSMUSG00000114488	1	4	0	0	4	3
ENSMUSG00000114492	0	0	2	2	1	4
ENSMUSG00000114493	28	39	27	34	25	18
ENSMUSG00000114496	2	0	5	5	0	2
ENSMUSG00000114500	24	57	41	31	26	30
ENSMUSG00000114501	95	113	33	39	52	102
ENSMUSG00000114503	0	0	1	1	1	1
ENSMUSG00000114504	2	3	1	2	1	1
ENSMUSG00000114512	8	8	1	0	3	2
ENSMUSG00000114515	4	2	3	2	4	9
ENSMUSG00000114516	9	3	11	10	6	16
ENSMUSG00000114522	6	3	0	3	3	7
ENSMUSG00000114524	7	19	15	10	8	9
ENSMUSG00000114525	27	24	15	2	8	24
ENSMUSG00000114529	0	1	0	0	2	1
ENSMUSG00000114531	0	0	2	0	0	0
ENSMUSG00000114532	2	0	0	0	0	4
ENSMUSG00000114533	4	4	2	4	7	5
ENSMUSG00000114535	4	9	17	22	11	12
ENSMUSG00000114536	0	3	3	0	3	2
ENSMUSG00000114537	0	0	0	1	2	0
ENSMUSG00000114538	0	0	0	2	0	0
ENSMUSG00000114540	346	412	302	243	368	381
ENSMUSG00000114545	1	2	0	3	2	2
ENSMUSG00000114547	1000	806	712	513	925	948
ENSMUSG00000114551	21	25	30	44	32	30
ENSMUSG00000114552	1	0	0	1	0	3
ENSMUSG00000114553	0	0	0	2	0	0
ENSMUSG00000114554	0	0	0	2	1	0
ENSMUSG00000114555	3	2	1	0	4	0
ENSMUSG00000114557	0	0	0	0	0	2
ENSMUSG00000114558	10	11	10	3	5	5
ENSMUSG00000114563	2	1	0	3	2	1
ENSMUSG00000114566	66	74	32	2	16	24
ENSMUSG00000114568	3	5	3	2	1	2
ENSMUSG00000114569	0	0	0	0	0	2
ENSMUSG00000114573	3	1	2	2	3	0
ENSMUSG00000114575	15	21	37	12	24	29
ENSMUSG00000114576	5	2	0	4	5	7
ENSMUSG00000114579	36	30	28	38	20	41
ENSMUSG00000114581	1	0	0	0	1	0
ENSMUSG00000114583	0	4	0	0	0	4
ENSMUSG00000114584	30	36	40	31	17	24
ENSMUSG00000114585	4	10	2	1	8	4
ENSMUSG00000114596	0	1	1	0	4	0
ENSMUSG00000114598	3	7	3	11	6	5
ENSMUSG00000114601	4	2	2	1	5	2
ENSMUSG00000114602	1	4	3	14	5	9
ENSMUSG00000114603	0	0	4	0	7	2
ENSMUSG00000114604	0	0	0	0	0	2
ENSMUSG00000114605	4	11	4	14	8	6
ENSMUSG00000114607	42	66	39	40	47	38
ENSMUSG00000114608	0	2	1	0	0	5
ENSMUSG00000114612	12	15	6	15	9	9
ENSMUSG00000114617	0	0	2	1	1	5
ENSMUSG00000114621	0	0	1	2	0	0
ENSMUSG00000114622	0	2	2	0	5	0
ENSMUSG00000114627	13	15	11	7	5	5
ENSMUSG00000114633	8	5	14	27	6	5
ENSMUSG00000114638	7	19	15	9	17	13
ENSMUSG00000114642	8	6	5	3	4	0
ENSMUSG00000114647	0	0	0	63	2	7
ENSMUSG00000114649	0	1	1	2	0	0
ENSMUSG00000114653	0	3	2	6	1	0
ENSMUSG00000114654	0	0	0	2	1	1
ENSMUSG00000114656	3	1	2	3	4	2
ENSMUSG00000114662	6	8	0	6	8	11
ENSMUSG00000114664	2	1	6	6	4	4
ENSMUSG00000114665	10	2	4	0	10	4
ENSMUSG00000114672	6	0	3	1	1	1
ENSMUSG00000114681	23	7	16	32	11	23
ENSMUSG00000114686	0	0	0	0	2	0
ENSMUSG00000114687	4	2	5	15	11	1
ENSMUSG00000114688	32	36	24	68	39	39
ENSMUSG00000114689	3	2	2	8	4	1
ENSMUSG00000114691	3	0	0	1	5	0
ENSMUSG00000114696	0	0	1	0	1	0
ENSMUSG00000114702	1	0	0	0	1	0
ENSMUSG00000114705	14	22	22	12	17	21
ENSMUSG00000114707	3	1	3	7	4	3
ENSMUSG00000114708	168	177	186	42	143	210
ENSMUSG00000114709	5	8	13	12	16	5
ENSMUSG00000114714	0	0	0	1	2	0
ENSMUSG00000114719	0	1	0	0	1	2
ENSMUSG00000114723	3	1	4	3	2	2
ENSMUSG00000114732	4	2	5	0	7	2
ENSMUSG00000114733	28	19	14	19	11	16
ENSMUSG00000114738	320	416	270	423	341	317
ENSMUSG00000114739	0	1	4	0	0	3
ENSMUSG00000114746	2	0	1	0	3	4
ENSMUSG00000114749	0	1	0	0	1	0
ENSMUSG00000114753	1	2	1	5	1	1
ENSMUSG00000114755	1	2	1	1	3	4
ENSMUSG00000114759	252	275	193	177	258	228
ENSMUSG00000114765	1	0	1	0	2	0
ENSMUSG00000114768	1	1	1	0	1	1
ENSMUSG00000114771	0	1	2	1	2	2
ENSMUSG00000114780	20	13	10	5	16	10
ENSMUSG00000114782	0	0	0	0	0	3
ENSMUSG00000114784	4	4	2	4	1	0
ENSMUSG00000114785	0	3	0	0	0	2
ENSMUSG00000114792	0	0	1	0	0	2
ENSMUSG00000114796	25	28	15	15	11	15
ENSMUSG00000114797	446	422	339	425	483	493
ENSMUSG00000114800	18	44	28	8	27	19
ENSMUSG00000114805	0	0	3	0	1	0
ENSMUSG00000114807	0	2	0	2	0	3
ENSMUSG00000114809	1	1	0	2	1	1
ENSMUSG00000114812	3	0	0	0	0	1
ENSMUSG00000114818	12	8	5	5	0	8
ENSMUSG00000114827	13	8	4	19	12	8
ENSMUSG00000114828	250	256	232	205	218	210
ENSMUSG00000114829	2	2	2	13	1	5
ENSMUSG00000114830	1	1	2	1	1	3
ENSMUSG00000114832	0	0	1	0	1	0
ENSMUSG00000114835	13	20	34	28	26	26
ENSMUSG00000114841	3	1	2	20	10	1
ENSMUSG00000114842	2	0	4	4	1	4
ENSMUSG00000114851	2	1	0	1	0	2
ENSMUSG00000114853	0	2	1	0	0	0
ENSMUSG00000114854	0	0	0	0	2	0
ENSMUSG00000114857	4	4	4	6	4	14
ENSMUSG00000114859	0	1	1	1	0	0
ENSMUSG00000114860	1	0	3	6	0	2
ENSMUSG00000114861	4	5	6	0	4	4
ENSMUSG00000114862	2	0	1	0	0	1
ENSMUSG00000114863	1	0	1	0	0	0
ENSMUSG00000114864	1	3	0	0	3	5
ENSMUSG00000114865	1	0	1	6	3	3
ENSMUSG00000114866	0	0	0	3	0	0
ENSMUSG00000114869	2	1	3	2	1	0
ENSMUSG00000114871	13	5	13	10	14	14
ENSMUSG00000114872	0	0	2	0	0	0
ENSMUSG00000114873	2	0	0	2	1	2
ENSMUSG00000114875	3	6	7	3	1	4
ENSMUSG00000114878	0	0	1	2	0	0
ENSMUSG00000114881	0	0	1	1	0	1
ENSMUSG00000114882	4	9	7	7	2	6
ENSMUSG00000114886	0	1	0	0	0	1
ENSMUSG00000114888	0	1	1	2	0	0
ENSMUSG00000114891	1	2	0	1	4	0
ENSMUSG00000114898	5	9	2	3	6	4
ENSMUSG00000114905	4	1	1	3	1	2
ENSMUSG00000114907	11	3	8	11	9	5
ENSMUSG00000114909	1	1	0	0	0	0
ENSMUSG00000114914	0	1	0	0	3	4
ENSMUSG00000114917	3	1	0	0	0	2
ENSMUSG00000114922	0	1	3	3	2	1
ENSMUSG00000114926	6	3	8	5	8	7
ENSMUSG00000114927	1	1	0	0	0	1
ENSMUSG00000114929	3	2	3	0	1	1
ENSMUSG00000114931	0	0	2	9	6	4
ENSMUSG00000114934	5	0	1	1	0	4
ENSMUSG00000114935	0	0	1	0	2	0
ENSMUSG00000114937	5	5	12	8	9	9
ENSMUSG00000114939	1	2	0	1	0	1
ENSMUSG00000114940	78	82	58	77	75	99
ENSMUSG00000114949	0	0	5	0	0	0
ENSMUSG00000114951	72	72	48	74	68	94
ENSMUSG00000114952	0	0	0	0	2	0
ENSMUSG00000114961	11	12	4	20	27	31
ENSMUSG00000114962	1	0	4	2	2	2
ENSMUSG00000114970	0	1	2	3	2	1
ENSMUSG00000114977	11	14	13	1	4	11
ENSMUSG00000114988	0	0	0	3	0	0
ENSMUSG00000114993	367	324	313	306	370	375
ENSMUSG00000114994	1	0	0	0	2	0
ENSMUSG00000114995	68	120	96	39	72	70
ENSMUSG00000114996	1	6	0	4	1	0
ENSMUSG00000114999	29	21	15	43	47	42
ENSMUSG00000115002	1	6	4	6	3	3
ENSMUSG00000115003	5	6	15	8	5	10
ENSMUSG00000115005	0	1	0	0	2	1
ENSMUSG00000115007	51	83	57	30	52	63
ENSMUSG00000115009	4	3	0	5	1	1
ENSMUSG00000115017	16	18	14	13	11	15
ENSMUSG00000115020	0	0	1	0	0	1
ENSMUSG00000115025	40	40	15	9	24	28
ENSMUSG00000115026	8	6	9	12	8	13
ENSMUSG00000115028	1	0	0	1	2	1
ENSMUSG00000115040	0	4	1	3	2	3
ENSMUSG00000115041	2	1	0	6	0	2
ENSMUSG00000115044	6	3	4	2	3	7
ENSMUSG00000115049	94	79	75	171	164	118
ENSMUSG00000115053	5	2	0	1	2	1
ENSMUSG00000115062	12	8	5	2	1	0
ENSMUSG00000115070	0	0	2	0	0	2
ENSMUSG00000115071	0	1	0	1	0	0
ENSMUSG00000115080	0	0	0	1	1	0
ENSMUSG00000115082	5	5	6	7	6	6
ENSMUSG00000115083	1	0	1	3	7	3
ENSMUSG00000115087	0	0	1	0	1	1
ENSMUSG00000115090	1	1	1	4	0	2
ENSMUSG00000115092	2	0	0	2	0	0
ENSMUSG00000115093	2	0	4	0	0	0
ENSMUSG00000115095	1	0	1	0	0	0
ENSMUSG00000115098	13	27	10	29	5	30
ENSMUSG00000115100	83	113	80	209	99	78
ENSMUSG00000115105	0	0	0	0	0	2
ENSMUSG00000115111	8	4	3	3	4	3
ENSMUSG00000115116	2	3	2	1	2	1
ENSMUSG00000115118	0	0	2	0	0	3
ENSMUSG00000115120	0	1	1	0	0	0
ENSMUSG00000115124	65	110	106	34	45	67
ENSMUSG00000115127	2	1	4	0	1	1
ENSMUSG00000115129	1	0	1	0	0	1
ENSMUSG00000115131	1	0	0	1	4	3
ENSMUSG00000115137	4	1	2	3	1	3
ENSMUSG00000115138	5	13	1	7	2	12
ENSMUSG00000115144	0	1	1	0	0	1
ENSMUSG00000115145	0	1	0	3	2	0
ENSMUSG00000115148	22	19	32	24	11	18
ENSMUSG00000115150	3	5	2	1	2	2
ENSMUSG00000115151	1	2	1	0	0	3
ENSMUSG00000115153	1	0	2	3	4	0
ENSMUSG00000115154	1	0	0	1	0	1
ENSMUSG00000115157	2	2	2	1	0	1
ENSMUSG00000115160	76	113	79	118	107	57
ENSMUSG00000115161	0	2	0	0	1	1
ENSMUSG00000115167	5	9	2	14	8	9
ENSMUSG00000115171	14	26	4	14	8	11
ENSMUSG00000115183	0	5	1	0	0	0
ENSMUSG00000115184	0	1	0	0	0	3
ENSMUSG00000115186	274	272	228	139	128	225
ENSMUSG00000115187	0	0	1	0	0	1
ENSMUSG00000115188	269	345	267	408	322	296
ENSMUSG00000115193	0	0	0	2	1	0
ENSMUSG00000115194	213	203	178	311	190	240
ENSMUSG00000115196	0	1	1	0	0	0
ENSMUSG00000115198	2	0	0	0	0	0
ENSMUSG00000115200	149	220	169	103	166	178
ENSMUSG00000115205	803	1067	766	1062	1064	817
ENSMUSG00000115209	0	0	0	0	1	2
ENSMUSG00000115210	4	4	2	5	1	1
ENSMUSG00000115211	4	1	0	2	2	4
ENSMUSG00000115214	0	0	1	0	0	1
ENSMUSG00000115219	39	57	58	41	41	40
ENSMUSG00000115220	15	13	23	14	29	14
ENSMUSG00000115222	34	42	28	20	34	33
ENSMUSG00000115223	1	1	3	4	3	0
ENSMUSG00000115224	0	1	1	3	1	1
ENSMUSG00000115230	2	1	2	3	1	3
ENSMUSG00000115240	0	0	3	0	1	1
ENSMUSG00000115246	1	0	1	0	1	0
ENSMUSG00000115247	0	3	2	0	0	0
ENSMUSG00000115248	63	89	95	78	81	84
ENSMUSG00000115249	2	12	7	5	10	8
ENSMUSG00000115252	2	4	4	2	4	1
ENSMUSG00000115256	2	0	1	0	2	0
ENSMUSG00000115263	2	6	9	2	5	6
ENSMUSG00000115264	0	6	3	2	4	3
ENSMUSG00000115270	0	0	0	0	1	4
ENSMUSG00000115272	7	0	12	0	4	3
ENSMUSG00000115275	5	5	13	14	17	23
ENSMUSG00000115276	22	28	27	48	43	25
ENSMUSG00000115278	0	1	0	0	1	0
ENSMUSG00000115279	0	4	2	8	4	2
ENSMUSG00000115280	15	21	18	14	20	13
ENSMUSG00000115284	4	4	5	6	3	5
ENSMUSG00000115300	64	45	48	38	38	53
ENSMUSG00000115312	3	0	0	2	0	3
ENSMUSG00000115316	3	1	3	1	0	1
ENSMUSG00000115317	20	19	8	8	14	10
ENSMUSG00000115318	1	0	1	0	0	0
ENSMUSG00000115320	1	0	1	1	0	0
ENSMUSG00000115323	2	4	7	3	3	4
ENSMUSG00000115324	31	39	54	58	45	43
ENSMUSG00000115326	3	1	0	2	0	0
ENSMUSG00000115332	1	2	2	3	2	0
ENSMUSG00000115333	1	4	3	1	2	1
ENSMUSG00000115338	551	715	570	609	884	724
ENSMUSG00000115340	2	1	2	1	2	4
ENSMUSG00000115354	3	9	9	14	15	6
ENSMUSG00000115357	2	3	2	3	1	0
ENSMUSG00000115361	1	0	0	0	0	1
ENSMUSG00000115368	6	21	21	12	18	10
ENSMUSG00000115370	1	0	3	15	2	0
ENSMUSG00000115372	1	0	0	0	0	1
ENSMUSG00000115379	15	13	22	21	22	17
ENSMUSG00000115381	8	3	3	4	9	17
ENSMUSG00000115383	5	4	4	12	2	5
ENSMUSG00000115384	0	2	6	3	1	3
ENSMUSG00000115387	3	5	2	6	2	1
ENSMUSG00000115389	2	3	1	2	0	0
ENSMUSG00000115391	0	1	6	3	3	2
ENSMUSG00000115412	0	0	3	1	1	1
ENSMUSG00000115413	0	2	3	0	0	1
ENSMUSG00000115414	0	1	0	4	0	3
ENSMUSG00000115417	5	14	10	17	4	2
ENSMUSG00000115426	1	1	0	0	0	0
ENSMUSG00000115428	0	0	0	2	0	0
ENSMUSG00000115431	70	80	54	71	103	99
ENSMUSG00000115433	0	0	1	1	4	5
ENSMUSG00000115447	0	0	0	1	0	1
ENSMUSG00000115448	35	29	30	29	14	15
ENSMUSG00000115451	1	0	1	0	0	0
ENSMUSG00000115454	0	1	1	0	1	0
ENSMUSG00000115456	2	3	3	7	3	6
ENSMUSG00000115457	93	104	64	202	117	127
ENSMUSG00000115458	0	2	5	0	1	0
ENSMUSG00000115478	2	1	0	0	0	0
ENSMUSG00000115480	0	0	5	3	1	0
ENSMUSG00000115484	0	0	0	0	4	0
ENSMUSG00000115486	1	0	0	1	0	5
ENSMUSG00000115488	19	22	30	13	28	25
ENSMUSG00000115491	1	1	3	0	1	0
ENSMUSG00000115497	44	59	48	79	66	57
ENSMUSG00000115503	0	4	1	0	0	1
ENSMUSG00000115505	23	22	14	28	40	31
ENSMUSG00000115508	2	0	2	0	2	1
ENSMUSG00000115509	0	3	1	1	1	1
ENSMUSG00000115512	1	3	0	2	2	3
ENSMUSG00000115516	0	0	0	2	0	0
ENSMUSG00000115518	12	5	10	45	6	21
ENSMUSG00000115529	1	0	0	0	3	0
ENSMUSG00000115534	0	0	0	0	1	2
ENSMUSG00000115539	6	2	3	13	1	6
ENSMUSG00000115541	0	1	0	0	1	1
ENSMUSG00000115543	0	3	0	3	4	6
ENSMUSG00000115546	1	1	0	2	0	0
ENSMUSG00000115547	0	1	0	0	1	1
ENSMUSG00000115555	1	1	2	1	6	5
ENSMUSG00000115568	1	2	2	1	0	3
ENSMUSG00000115570	1	3	0	2	2	0
ENSMUSG00000115573	0	3	3	0	0	2
ENSMUSG00000115575	12	16	9	2	11	10
ENSMUSG00000115584	1339	1637	1184	1632	1382	1367
ENSMUSG00000115587	0	0	3	0	0	1
ENSMUSG00000115595	2	0	1	6	1	2
ENSMUSG00000115596	7	1	7	5	26	17
ENSMUSG00000115600	0	1	0	0	0	1
ENSMUSG00000115602	6	7	13	15	16	8
ENSMUSG00000115604	1	1	0	0	2	1
ENSMUSG00000115615	0	0	1	3	3	0
ENSMUSG00000115617	4	1	6	3	2	5
ENSMUSG00000115624	32	32	35	32	27	27
ENSMUSG00000115627	0	0	0	15	0	1
ENSMUSG00000115637	35	24	20	24	9	17
ENSMUSG00000115643	16	20	17	12	8	11
ENSMUSG00000115645	5	0	3	0	1	2
ENSMUSG00000115647	1	1	2	9	8	7
ENSMUSG00000115649	8	9	3	0	3	8
ENSMUSG00000115662	35	51	50	82	33	43
ENSMUSG00000115665	0	1	0	2	1	0
ENSMUSG00000115667	19	22	19	20	13	15
ENSMUSG00000115680	0	0	0	0	2	0
ENSMUSG00000115681	14	12	8	6	7	6
ENSMUSG00000115684	3	2	2	1	1	1
ENSMUSG00000115685	0	0	0	1	3	0
ENSMUSG00000115686	1	0	1	3	0	1
ENSMUSG00000115688	0	0	0	0	0	2
ENSMUSG00000115692	7	17	15	2	7	9
ENSMUSG00000115693	0	0	1	0	1	0
ENSMUSG00000115698	1	2	3	0	0	1
ENSMUSG00000115699	0	3	0	0	0	1
ENSMUSG00000115700	15	21	19	5	22	19
ENSMUSG00000115708	13	32	29	9	20	28
ENSMUSG00000115709	0	0	0	0	1	1
ENSMUSG00000115710	1	1	2	3	0	2
ENSMUSG00000115723	6	10	2	12	10	1
ENSMUSG00000115727	2	1	3	2	1	0
ENSMUSG00000115729	2	3	4	0	6	1
ENSMUSG00000115730	0	0	0	0	2	1
ENSMUSG00000115736	0	1	1	0	0	0
ENSMUSG00000115738	6	1	1	5	0	5
ENSMUSG00000115745	2	0	1	1	0	2
ENSMUSG00000115750	2	0	0	0	0	6
ENSMUSG00000115752	2	1	0	0	0	0
ENSMUSG00000115756	1	1	2	0	0	2
ENSMUSG00000115763	0	1	0	2	0	0
ENSMUSG00000115764	6	11	8	14	1	7
ENSMUSG00000115767	1	2	3	3	4	1
ENSMUSG00000115771	3	6	10	10	1	1
ENSMUSG00000115772	2	1	2	0	2	0
ENSMUSG00000115773	0	0	1	3	1	0
ENSMUSG00000115779	2	2	0	1	3	2
ENSMUSG00000115783	20	10	15	19	76	19
ENSMUSG00000115785	164	223	232	195	189	191
ENSMUSG00000115789	14	37	15	0	5	13
ENSMUSG00000115793	3	9	4	5	6	3
ENSMUSG00000115801	33	38	25	53	33	24
ENSMUSG00000115802	1	0	2	3	1	0
ENSMUSG00000115808	2	2	5	13	1	2
ENSMUSG00000115810	2	0	0	3	0	1
ENSMUSG00000115813	7	9	3	3	1	9
ENSMUSG00000115816	4	2	1	3	3	1
ENSMUSG00000115819	40	37	32	60	31	33
ENSMUSG00000115821	5	7	5	4	5	7
ENSMUSG00000115823	1	8	3	2	2	2
ENSMUSG00000115829	0	0	3	1	3	2
ENSMUSG00000115831	0	1	1	0	1	0
ENSMUSG00000115833	0	1	0	1	3	3
ENSMUSG00000115834	4	4	0	0	0	1
ENSMUSG00000115835	2	2	2	0	7	2
ENSMUSG00000115837	13	20	6	8	22	20
ENSMUSG00000115841	0	0	0	0	0	3
ENSMUSG00000115842	1	0	3	1	2	3
ENSMUSG00000115843	0	0	1	0	0	2
ENSMUSG00000115850	1	4	1	1	2	0
ENSMUSG00000115855	0	3	0	0	5	0
ENSMUSG00000115856	2	7	4	1	0	5
