## Supplementary material for "CNOT6 deadenylase safeguards postnatal growth and metabolic transition via *Fgf21* mRNA decay": Table S3 (part 2 of 2)

### Sheet: Table S3 (continued)
Table S3. Gene-level RNA-seq read counts from Cnot6 WT and KO mouse livers
ENSMUSG00000115862	1	1	0	0	0	1
ENSMUSG00000115867	65	82	68	211	91	92
ENSMUSG00000115868	72	91	75	89	70	73
ENSMUSG00000115871	0	0	0	2	3	1
ENSMUSG00000115877	1	0	0	0	0	2
ENSMUSG00000115882	10	2	11	6	10	5
ENSMUSG00000115902	1	0	0	0	3	5
ENSMUSG00000115908	4	18	15	3	4	10
ENSMUSG00000115918	9	7	7	5	5	9
ENSMUSG00000115919	178	124	74	133	89	189
ENSMUSG00000115923	2	1	0	1	0	0
ENSMUSG00000115936	0	0	0	0	0	2
ENSMUSG00000115938	32	25	43	97	46	34
ENSMUSG00000115946	0	0	0	0	1	1
ENSMUSG00000115955	7	3	4	1	7	11
ENSMUSG00000115958	5	7	7	8	6	4
ENSMUSG00000115961	2	0	3	2	3	6
ENSMUSG00000115969	2	0	0	0	0	1
ENSMUSG00000115970	4	14	2	0	0	4
ENSMUSG00000115975	1	0	0	2	1	1
ENSMUSG00000115976	2	4	5	13	5	7
ENSMUSG00000115979	1	0	6	3	2	0
ENSMUSG00000115980	1	4	5	0	2	0
ENSMUSG00000115987	942	1077	794	804	965	1002
ENSMUSG00000116007	0	1	0	1	0	0
ENSMUSG00000116009	9	10	9	2	10	14
ENSMUSG00000116010	2	2	2	13	12	3
ENSMUSG00000116021	4	1	3	4	8	3
ENSMUSG00000116038	0	1	0	0	3	2
ENSMUSG00000116039	0	0	0	0	1	1
ENSMUSG00000116041	42	57	38	42	47	36
ENSMUSG00000116056	1	0	1	0	1	2
ENSMUSG00000116071	2	3	3	0	0	2
ENSMUSG00000116074	5	3	5	0	2	4
ENSMUSG00000116075	7	7	6	2	3	4
ENSMUSG00000116079	0	0	1	0	2	0
ENSMUSG00000116083	883	830	716	692	901	802
ENSMUSG00000116089	0	0	0	1	1	0
ENSMUSG00000116090	0	1	2	0	0	2
ENSMUSG00000116095	0	2	2	4	0	1
ENSMUSG00000116097	45	44	27	26	38	41
ENSMUSG00000116102	0	1	0	0	0	1
ENSMUSG00000116113	1	3	2	5	3	0
ENSMUSG00000116114	0	4	4	2	2	1
ENSMUSG00000116117	1	3	3	0	0	1
ENSMUSG00000116120	1	1	4	1	1	1
ENSMUSG00000116121	0	0	0	2	0	0
ENSMUSG00000116125	14	16	9	6	20	22
ENSMUSG00000116130	31	95	83	33	20	35
ENSMUSG00000116138	267	398	288	126	252	324
ENSMUSG00000116140	0	0	0	0	1	2
ENSMUSG00000116141	24	23	21	2	5	16
ENSMUSG00000116145	15	41	12	3	2	14
ENSMUSG00000116162	1	0	0	0	0	1
ENSMUSG00000116165	15	19	36	2	17	25
ENSMUSG00000116174	550	594	495	842	661	556
ENSMUSG00000116180	82	71	84	90	92	101
ENSMUSG00000116183	1	0	0	0	1	0
ENSMUSG00000116185	1	3	0	3	1	0
ENSMUSG00000116187	0	0	1	0	0	1
ENSMUSG00000116197	0	0	0	0	2	0
ENSMUSG00000116215	1	6	2	1	0	1
ENSMUSG00000116217	1	3	1	3	2	14
ENSMUSG00000116220	21	9	15	5	10	15
ENSMUSG00000116223	16	12	11	3	14	5
ENSMUSG00000116226	7	8	11	6	4	9
ENSMUSG00000116227	1	1	1	1	3	0
ENSMUSG00000116229	1	0	0	0	1	0
ENSMUSG00000116238	16	35	9	7	6	19
ENSMUSG00000116239	0	2	1	1	3	0
ENSMUSG00000116249	1	0	0	1	0	0
ENSMUSG00000116250	0	1	1	4	0	3
ENSMUSG00000116253	6	4	4	13	11	3
ENSMUSG00000116255	1	1	3	0	2	0
ENSMUSG00000116262	15	13	11	4	15	11
ENSMUSG00000116265	0	1	0	1	0	0
ENSMUSG00000116270	12	21	14	0	3	11
ENSMUSG00000116280	0	0	1	1	0	0
ENSMUSG00000116287	7	6	5	0	8	3
ENSMUSG00000116288	12	18	16	22	4	12
ENSMUSG00000116290	42	97	38	3	17	38
ENSMUSG00000116295	1	0	6	0	0	1
ENSMUSG00000116298	1	0	0	1	1	3
ENSMUSG00000116301	1	0	0	0	0	1
ENSMUSG00000116305	32	24	42	48	43	41
ENSMUSG00000116307	0	2	1	2	3	0
ENSMUSG00000116311	4	2	5	3	1	4
ENSMUSG00000116321	0	0	2	0	2	0
ENSMUSG00000116341	185	217	226	73	43	121
ENSMUSG00000116348	3	1	2	0	0	1
ENSMUSG00000116366	0	4	1	0	2	2
ENSMUSG00000116376	1	0	0	2	0	0
ENSMUSG00000116380	7	11	5	1	16	15
ENSMUSG00000116386	0	0	1	1	0	0
ENSMUSG00000116395	0	0	1	0	0	1
ENSMUSG00000116397	0	1	1	2	3	1
ENSMUSG00000116402	0	1	0	1	0	0
ENSMUSG00000116409	1	3	5	0	2	1
ENSMUSG00000116414	1	0	0	6	1	1
ENSMUSG00000116416	0	3	0	0	0	0
ENSMUSG00000116423	1	1	1	1	1	0
ENSMUSG00000116433	1	1	0	1	1	2
ENSMUSG00000116435	0	1	0	0	1	0
ENSMUSG00000116437	1	1	1	0	0	1
ENSMUSG00000116438	2	0	1	0	0	1
ENSMUSG00000116439	0	2	0	0	1	0
ENSMUSG00000116442	0	0	0	1	2	0
ENSMUSG00000116475	29	41	26	55	37	31
ENSMUSG00000116478	21	15	7	8	9	16
ENSMUSG00000116480	0	6	0	8	1	5
ENSMUSG00000116498	2	6	1	2	3	5
ENSMUSG00000116499	3	7	2	3	9	4
ENSMUSG00000116504	11	9	9	12	17	14
ENSMUSG00000116506	45	53	59	16	21	43
ENSMUSG00000116508	21	26	18	7	15	20
ENSMUSG00000116518	114	80	72	39	70	82
ENSMUSG00000116529	0	3	1	2	1	3
ENSMUSG00000116532	2	0	0	0	0	0
ENSMUSG00000116534	0	0	0	0	2	1
ENSMUSG00000116535	2	1	0	1	5	3
ENSMUSG00000116542	0	3	0	1	0	5
ENSMUSG00000116543	0	2	0	3	0	2
ENSMUSG00000116549	0	0	0	0	0	3
ENSMUSG00000116551	5	3	3	0	5	1
ENSMUSG00000116555	0	2	3	0	2	4
ENSMUSG00000116557	0	1	0	0	0	1
ENSMUSG00000116560	63	101	105	43	73	95
ENSMUSG00000116562	10	10	7	8	6	4
ENSMUSG00000116564	448	472	345	361	387	450
ENSMUSG00000116570	1	4	5	5	7	8
ENSMUSG00000116571	6	2	3	3	4	5
ENSMUSG00000116574	0	0	1	0	1	0
ENSMUSG00000116579	6	5	7	6	6	6
ENSMUSG00000116581	15	14	14	35	22	28
ENSMUSG00000116589	0	0	0	1	1	0
ENSMUSG00000116590	5	16	11	8	13	17
ENSMUSG00000116593	0	1	1	4	4	2
ENSMUSG00000116597	3	1	0	0	1	1
ENSMUSG00000116600	1	0	0	3	0	0
ENSMUSG00000116604	2	2	3	4	2	0
ENSMUSG00000116605	2	3	1	2	4	3
ENSMUSG00000116606	1	3	7	0	3	1
ENSMUSG00000116607	0	0	1	0	1	0
ENSMUSG00000116614	2	3	0	4	3	1
ENSMUSG00000116615	4	0	4	0	0	1
ENSMUSG00000116617	5	2	0	3	8	5
ENSMUSG00000116618	3	5	1	2	4	7
ENSMUSG00000116620	133	118	81	129	166	116
ENSMUSG00000116624	5	7	5	5	0	4
ENSMUSG00000116626	8	3	0	2	5	2
ENSMUSG00000116627	11	7	1	1	2	4
ENSMUSG00000116628	1	2	1	2	1	0
ENSMUSG00000116630	0	0	0	0	2	0
ENSMUSG00000116633	3	2	0	0	1	5
ENSMUSG00000116639	7	0	2	4	2	1
ENSMUSG00000116640	3	1	7	9	5	5
ENSMUSG00000116644	1	4	5	1	0	0
ENSMUSG00000116645	9	11	1	2	5	3
ENSMUSG00000116646	0	4	3	0	1	0
ENSMUSG00000116648	42	31	41	85	46	46
ENSMUSG00000116655	0	0	1	2	0	0
ENSMUSG00000116656	40	55	58	109	114	72
ENSMUSG00000116657	2	2	0	4	3	5
ENSMUSG00000116660	3	0	0	1	2	0
ENSMUSG00000116665	4	4	6	5	10	9
ENSMUSG00000116673	87	92	72	50	47	90
ENSMUSG00000116677	1	1	1	0	0	0
ENSMUSG00000116678	0	0	0	5	1	0
ENSMUSG00000116679	10	17	11	16	23	8
ENSMUSG00000116681	0	0	0	2	0	0
ENSMUSG00000116685	0	0	2	1	0	0
ENSMUSG00000116690	0	5	2	4	6	0
ENSMUSG00000116694	0	1	1	3	0	0
ENSMUSG00000116695	353	502	240	88	161	235
ENSMUSG00000116696	1	0	0	1	1	1
ENSMUSG00000116697	2	3	2	0	2	0
ENSMUSG00000116702	0	0	1	0	3	1
ENSMUSG00000116703	0	0	0	2	0	0
ENSMUSG00000116705	1	0	8	2	2	2
ENSMUSG00000116707	11	6	14	21	12	8
ENSMUSG00000116714	0	0	0	3	0	0
ENSMUSG00000116716	0	3	0	0	1	0
ENSMUSG00000116718	57	63	59	4	35	46
ENSMUSG00000116719	0	0	0	0	0	2
ENSMUSG00000116723	10	28	33	16	20	57
ENSMUSG00000116725	0	0	0	0	2	0
ENSMUSG00000116733	10	9	9	11	17	8
ENSMUSG00000116739	1	1	1	3	1	1
ENSMUSG00000116740	0	0	1	0	0	2
ENSMUSG00000116757	398	425	345	550	449	413
ENSMUSG00000116760	0	0	3	5	0	3
ENSMUSG00000116761	0	0	0	0	2	0
ENSMUSG00000116762	0	1	0	2	2	2
ENSMUSG00000116765	0	3	2	1	2	0
ENSMUSG00000116766	0	0	0	0	0	2
ENSMUSG00000116771	0	0	1	0	2	3
ENSMUSG00000116776	0	0	0	0	0	2
ENSMUSG00000116778	2	1	2	9	1	2
ENSMUSG00000116779	0	0	1	0	1	0
ENSMUSG00000116780	4	5	7	13	10	2
ENSMUSG00000116781	3	0	0	4	2	2
ENSMUSG00000116782	2	1	1	0	0	0
ENSMUSG00000116793	2	1	0	0	1	1
ENSMUSG00000116796	0	0	0	2	2	0
ENSMUSG00000116797	0	2	0	2	1	1
ENSMUSG00000116802	92	100	89	71	79	89
ENSMUSG00000116810	59	52	39	16	42	46
ENSMUSG00000116811	11	20	23	13	29	19
ENSMUSG00000116812	144	205	189	69	128	179
ENSMUSG00000116814	0	0	0	2	2	0
ENSMUSG00000116815	19	37	21	24	33	16
ENSMUSG00000116817	0	1	1	0	1	0
ENSMUSG00000116819	0	1	0	3	5	4
ENSMUSG00000116820	1	0	0	0	0	1
ENSMUSG00000116823	3	3	4	7	2	1
ENSMUSG00000116824	0	1	0	0	1	1
ENSMUSG00000116825	47	72	56	67	52	43
ENSMUSG00000116826	0	0	2	0	0	0
ENSMUSG00000116827	4	0	0	1	3	0
ENSMUSG00000116829	0	4	3	1	0	0
ENSMUSG00000116831	229	197	167	267	280	231
ENSMUSG00000116832	0	2	4	1	0	3
ENSMUSG00000116835	1914	2233	1682	2587	2289	2310
ENSMUSG00000116838	20	12	12	21	11	16
ENSMUSG00000116840	10	10	10	19	18	15
ENSMUSG00000116842	2	1	1	3	2	0
ENSMUSG00000116846	66	88	71	20	33	54
ENSMUSG00000116850	0	0	1	0	0	2
ENSMUSG00000116852	10	11	10	11	11	10
ENSMUSG00000116858	12	16	22	13	19	13
ENSMUSG00000116860	0	1	0	0	1	0
ENSMUSG00000116861	6	2	5	10	9	5
ENSMUSG00000116863	1	0	2	0	1	2
ENSMUSG00000116864	4	7	7	12	13	10
ENSMUSG00000116868	0	0	4	0	1	1
ENSMUSG00000116874	4	7	1	3	2	10
ENSMUSG00000116877	0	1	1	2	3	1
ENSMUSG00000116883	6	21	6	5	15	16
ENSMUSG00000116890	0	1	2	2	1	0
ENSMUSG00000116894	0	0	0	3	0	0
ENSMUSG00000116895	275	286	262	217	242	277
ENSMUSG00000116898	2	5	2	5	9	7
ENSMUSG00000116902	0	2	0	0	0	2
ENSMUSG00000116903	11	33	23	28	9	12
ENSMUSG00000116906	2	0	0	0	0	0
ENSMUSG00000116908	105	153	159	50	61	86
ENSMUSG00000116912	0	0	1	0	1	1
ENSMUSG00000116919	2	0	2	1	1	0
ENSMUSG00000116920	0	2	1	0	1	0
ENSMUSG00000116924	4	1	0	5	2	2
ENSMUSG00000116927	7	7	11	2	8	6
ENSMUSG00000116929	4	0	0	0	0	0
ENSMUSG00000116938	5	3	9	0	2	8
ENSMUSG00000116940	0	0	0	0	0	2
ENSMUSG00000116941	0	1	0	0	0	2
ENSMUSG00000116942	0	1	2	0	0	0
ENSMUSG00000116943	0	0	0	1	1	0
ENSMUSG00000116946	17	19	19	65	40	10
ENSMUSG00000116950	2	7	2	5	3	0
ENSMUSG00000116951	0	0	0	2	0	0
ENSMUSG00000116953	506	628	619	398	498	540
ENSMUSG00000116957	3	6	3	3	4	3
ENSMUSG00000116958	0	0	1	0	2	1
ENSMUSG00000116961	2	1	2	2	4	2
ENSMUSG00000116964	3	3	4	0	1	0
ENSMUSG00000116967	0	0	0	1	1	0
ENSMUSG00000116972	148	179	132	261	188	184
ENSMUSG00000116974	2	5	0	2	6	2
ENSMUSG00000116975	0	1	1	2	0	2
ENSMUSG00000116983	0	1	0	0	2	1
ENSMUSG00000116987	3	4	5	0	1	2
ENSMUSG00000116991	2	3	1	0	1	1
ENSMUSG00000116993	253	244	137	123	230	312
ENSMUSG00000116994	1	0	0	1	0	1
ENSMUSG00000116996	2	5	0	0	1	0
ENSMUSG00000117001	2	4	2	3	0	1
ENSMUSG00000117003	2	0	0	0	0	0
ENSMUSG00000117006	1	1	6	6	1	3
ENSMUSG00000117007	0	1	0	1	2	0
ENSMUSG00000117008	0	0	0	4	0	0
ENSMUSG00000117010	1	2	2	2	0	1
ENSMUSG00000117011	5	0	0	2	0	2
ENSMUSG00000117013	0	0	0	2	0	0
ENSMUSG00000117015	0	0	2	0	0	4
ENSMUSG00000117019	1	0	0	0	1	1
ENSMUSG00000117025	0	0	0	0	2	0
ENSMUSG00000117027	6	9	10	7	5	3
ENSMUSG00000117028	1	1	0	0	1	0
ENSMUSG00000117030	0	2	8	4	10	10
ENSMUSG00000117039	7	9	11	3	12	8
ENSMUSG00000117040	2	0	0	2	0	0
ENSMUSG00000117042	7	3	2	2	3	1
ENSMUSG00000117047	0	1	0	1	0	0
ENSMUSG00000117048	11	11	4	5	14	19
ENSMUSG00000117049	0	0	0	0	1	1
ENSMUSG00000117050	6	18	3	17	30	7
ENSMUSG00000117056	2	0	2	1	3	0
ENSMUSG00000117059	0	0	0	2	0	0
ENSMUSG00000117060	0	0	0	1	4	0
ENSMUSG00000117061	7	14	8	16	11	18
ENSMUSG00000117063	0	0	0	0	2	0
ENSMUSG00000117069	8	11	6	3	7	10
ENSMUSG00000117070	5	0	8	1	1	2
ENSMUSG00000117072	26	19	28	6	25	19
ENSMUSG00000117074	0	1	0	1	0	0
ENSMUSG00000117079	7	6	7	6	6	11
ENSMUSG00000117080	1	0	0	3	1	1
ENSMUSG00000117084	177	145	78	70	116	152
ENSMUSG00000117085	0	2	0	0	0	0
ENSMUSG00000117089	1	1	3	3	1	2
ENSMUSG00000117102	2	2	0	0	0	0
ENSMUSG00000117104	4	2	0	5	1	1
ENSMUSG00000117105	0	0	1	3	0	2
ENSMUSG00000117108	0	0	0	0	3	1
ENSMUSG00000117113	43	48	46	41	55	82
ENSMUSG00000117114	18	19	16	12	14	15
ENSMUSG00000117117	1	0	1	0	1	0
ENSMUSG00000117121	1	1	0	0	0	1
ENSMUSG00000117123	11	20	24	18	11	21
ENSMUSG00000117128	2	8	3	8	3	2
ENSMUSG00000117129	0	1	5	0	3	0
ENSMUSG00000117130	0	3	1	2	1	0
ENSMUSG00000117137	2	1	1	3	2	0
ENSMUSG00000117145	14	32	13	31	14	7
ENSMUSG00000117147	1	3	2	0	3	6
ENSMUSG00000117165	20	22	20	25	27	24
ENSMUSG00000117167	0	0	2	2	0	1
ENSMUSG00000117171	19	10	18	14	16	14
ENSMUSG00000117182	0	2	0	1	0	0
ENSMUSG00000117183	13	25	10	16	17	18
ENSMUSG00000117185	5	8	6	24	14	0
ENSMUSG00000117187	11	9	8	14	14	9
ENSMUSG00000117192	8	10	15	10	17	7
ENSMUSG00000117202	2	2	4	4	4	1
ENSMUSG00000117217	1	2	0	4	1	3
ENSMUSG00000117218	1	3	1	0	3	6
ENSMUSG00000117219	35	64	55	11	15	36
ENSMUSG00000117221	1	2	1	1	4	1
ENSMUSG00000117222	0	1	3	0	6	7
ENSMUSG00000117224	1	0	0	4	2	0
ENSMUSG00000117226	9	23	12	9	8	16
ENSMUSG00000117231	8	3	7	7	2	4
ENSMUSG00000117232	2	1	0	1	7	4
ENSMUSG00000117237	0	0	0	5	0	0
ENSMUSG00000117238	0	0	0	1	0	1
ENSMUSG00000117241	6	6	3	5	4	2
ENSMUSG00000117248	0	1	0	1	0	4
ENSMUSG00000117249	1	1	0	0	0	1
ENSMUSG00000117250	2	1	2	0	3	3
ENSMUSG00000117252	0	1	1	3	2	1
ENSMUSG00000117255	3	5	6	7	8	4
ENSMUSG00000117257	2	6	4	0	6	0
ENSMUSG00000117262	0	4	1	5	1	1
ENSMUSG00000117263	8	10	4	6	7	7
ENSMUSG00000117269	0	1	2	7	0	7
ENSMUSG00000117278	19	17	15	21	8	21
ENSMUSG00000117284	289	328	274	255	277	246
ENSMUSG00000117285	8	13	13	6	13	10
ENSMUSG00000117286	0	2	0	1	2	1
ENSMUSG00000117289	16	12	14	12	32	24
ENSMUSG00000117294	11	12	8	12	28	16
ENSMUSG00000117295	1	2	0	3	2	1
ENSMUSG00000117297	3	3	1	1	4	2
ENSMUSG00000117300	0	0	0	1	3	0
ENSMUSG00000117301	1	0	0	1	0	0
ENSMUSG00000117303	0	1	1	2	0	1
ENSMUSG00000117309	3	3	1	5	4	8
ENSMUSG00000117310	100	166	104	144	75	114
ENSMUSG00000117313	19	10	14	4	2	9
ENSMUSG00000117317	13	10	10	19	17	8
ENSMUSG00000117321	7	4	3	6	11	2
ENSMUSG00000117322	21	23	22	15	17	13
ENSMUSG00000117328	0	0	0	1	0	1
ENSMUSG00000117329	0	2	0	0	0	0
ENSMUSG00000117333	14	10	10	1	8	9
ENSMUSG00000117335	4	1	0	2	1	1
ENSMUSG00000117340	11	10	13	4	3	5
ENSMUSG00000117345	10	17	3	18	10	14
ENSMUSG00000117356	1	0	4	0	0	3
ENSMUSG00000117358	5	5	13	6	9	5
ENSMUSG00000117359	22	21	25	23	32	24
ENSMUSG00000117361	4	8	4	4	4	3
ENSMUSG00000117371	3	1	5	1	4	4
ENSMUSG00000117372	0	0	0	5	1	2
ENSMUSG00000117375	6	8	6	1	2	5
ENSMUSG00000117381	1	0	0	1	0	0
ENSMUSG00000117385	0	0	0	0	1	1
ENSMUSG00000117390	2	7	1	8	2	5
ENSMUSG00000117393	4	1	6	4	2	4
ENSMUSG00000117399	10	16	10	5	9	11
ENSMUSG00000117401	6	1	6	17	3	5
ENSMUSG00000117404	2	0	0	0	0	0
ENSMUSG00000117405	95	101	88	175	94	104
ENSMUSG00000117406	29	80	66	38	19	40
ENSMUSG00000117411	12	20	11	11	11	22
ENSMUSG00000117412	16	21	23	25	9	10
ENSMUSG00000117416	37	17	24	24	13	23
ENSMUSG00000117418	4	9	2	3	7	6
ENSMUSG00000117421	3	1	4	2	5	2
ENSMUSG00000117425	1	0	2	2	1	1
ENSMUSG00000117427	0	1	4	4	1	2
ENSMUSG00000117428	5	7	7	11	5	15
ENSMUSG00000117429	1	2	1	4	6	4
ENSMUSG00000117430	1	6	4	4	0	4
ENSMUSG00000117431	0	3	0	1	0	0
ENSMUSG00000117438	166	212	109	273	201	198
ENSMUSG00000117439	35	33	17	24	33	40
ENSMUSG00000117440	10	0	6	7	3	7
ENSMUSG00000117441	3	8	7	3	0	6
ENSMUSG00000117442	6	1	3	3	1	1
ENSMUSG00000117444	0	1	0	3	2	3
ENSMUSG00000117446	0	1	0	1	1	1
ENSMUSG00000117448	1	1	1	2	0	3
ENSMUSG00000117458	61	76	55	76	51	55
ENSMUSG00000117465	2299	3231	1976	922	1217	1386
ENSMUSG00000117466	0	0	0	0	2	0
ENSMUSG00000117468	13	11	12	16	11	5
ENSMUSG00000117476	3	1	4	4	5	3
ENSMUSG00000117477	0	0	1	0	1	2
ENSMUSG00000117484	22	36	22	29	22	30
ENSMUSG00000117485	139	140	113	82	126	151
ENSMUSG00000117486	57	50	35	33	29	52
ENSMUSG00000117488	1	0	0	0	1	0
ENSMUSG00000117490	3	1	0	1	0	1
ENSMUSG00000117494	32	39	31	16	8	23
ENSMUSG00000117499	50	55	39	22	49	74
ENSMUSG00000117501	101	199	150	9	108	134
ENSMUSG00000117503	1	0	0	5	3	2
ENSMUSG00000117505	17	11	14	3	8	9
ENSMUSG00000117507	30	31	26	15	21	23
ENSMUSG00000117509	2	0	0	0	0	0
ENSMUSG00000117513	1	3	10	8	5	1
ENSMUSG00000117515	31	31	33	45	35	36
ENSMUSG00000117518	6	4	7	7	0	3
ENSMUSG00000117519	2	0	1	4	0	1
ENSMUSG00000117522	3	8	7	10	8	12
ENSMUSG00000117523	1	1	4	4	3	2
ENSMUSG00000117525	1	0	1	3	0	0
ENSMUSG00000117526	7	2	4	14	3	3
ENSMUSG00000117534	0	0	2	1	1	2
ENSMUSG00000117538	7	5	9	99	11	3
ENSMUSG00000117541	0	0	0	2	0	0
ENSMUSG00000117545	14	18	8	9	25	20
ENSMUSG00000117546	6	0	4	0	8	7
ENSMUSG00000117548	1	2	1	1	2	0
ENSMUSG00000117552	2	1	1	0	1	2
ENSMUSG00000117556	1	0	3	0	3	0
ENSMUSG00000117557	0	4	2	0	0	0
ENSMUSG00000117563	12	0	0	5	3	0
ENSMUSG00000117564	0	1	3	1	0	0
ENSMUSG00000117566	5	8	5	6	2	4
ENSMUSG00000117570	0	2	1	0	0	1
ENSMUSG00000117571	2	2	1	0	2	0
ENSMUSG00000117572	2	8	3	3	9	5
ENSMUSG00000117573	26	35	3	71	2	22
ENSMUSG00000117575	0	0	1	0	2	2
ENSMUSG00000117579	3	2	4	2	6	4
ENSMUSG00000117581	0	0	0	0	2	0
ENSMUSG00000117585	25	17	13	34	21	15
ENSMUSG00000117586	8	9	11	23	4	7
ENSMUSG00000117588	1	0	1	0	0	0
ENSMUSG00000117596	2	0	2	2	6	0
ENSMUSG00000117597	1	0	2	3	0	3
ENSMUSG00000117599	1	2	1	10	0	0
ENSMUSG00000117603	0	1	2	0	0	1
ENSMUSG00000117604	16	16	9	18	6	5
ENSMUSG00000117606	3	0	4	1	0	1
ENSMUSG00000117613	3	2	5	5	13	5
ENSMUSG00000117616	0	0	1	0	1	0
ENSMUSG00000117619	2	2	3	5	1	1
ENSMUSG00000117621	185	224	190	203	167	184
ENSMUSG00000117622	0	0	1	2	0	2
ENSMUSG00000117627	1	1	0	0	0	0
ENSMUSG00000117628	11	9	4	34	8	6
ENSMUSG00000117634	6	11	13	10	20	8
ENSMUSG00000117637	2	10	8	4	9	11
ENSMUSG00000117641	0	0	1	0	1	1
ENSMUSG00000117642	3	0	1	2	3	1
ENSMUSG00000117647	0	0	0	0	0	2
ENSMUSG00000117648	6	6	2	3	10	3
ENSMUSG00000117650	0	0	0	1	0	1
ENSMUSG00000117653	4	8	4	6	6	7
ENSMUSG00000117662	43	52	50	28	42	50
ENSMUSG00000117664	8	4	10	2	2	2
ENSMUSG00000117666	0	3	1	3	2	2
ENSMUSG00000117667	7	8	9	11	15	10
ENSMUSG00000117669	1	1	0	0	0	0
ENSMUSG00000117670	0	1	0	0	2	1
ENSMUSG00000117673	0	1	1	0	0	1
ENSMUSG00000117679	480	573	441	465	464	387
ENSMUSG00000117684	2	2	2	17	4	8
ENSMUSG00000117686	0	1	0	0	2	0
ENSMUSG00000117692	0	0	1	10	3	0
ENSMUSG00000117696	1	1	0	1	1	2
ENSMUSG00000117698	19	13	16	8	20	14
ENSMUSG00000117700	1	0	0	1	0	0
ENSMUSG00000117704	8	3	1	3	2	3
ENSMUSG00000117706	1	2	2	11	11	6
ENSMUSG00000117709	0	0	0	2	0	0
ENSMUSG00000117710	3	3	3	1	2	0
ENSMUSG00000117713	3	1	1	0	4	2
ENSMUSG00000117714	3	0	6	1	5	3
ENSMUSG00000117717	0	0	0	0	0	3
ENSMUSG00000117718	4	8	7	18	1	3
ENSMUSG00000117725	49	58	48	36	77	72
ENSMUSG00000117729	0	0	0	3	0	0
ENSMUSG00000117730	6	15	17	7	15	6
ENSMUSG00000117736	0	1	0	0	1	1
ENSMUSG00000117739	78	81	61	178	90	55
ENSMUSG00000117743	5	15	6	14	14	10
ENSMUSG00000117747	0	0	1	1	0	0
ENSMUSG00000117749	4	2	2	2	1	2
ENSMUSG00000117751	1	1	1	2	3	1
ENSMUSG00000117763	0	5	0	0	0	2
ENSMUSG00000117764	1	0	0	0	2	0
ENSMUSG00000117765	0	0	0	0	0	5
ENSMUSG00000117768	8	3	8	1	2	8
ENSMUSG00000117770	1	2	0	0	0	1
ENSMUSG00000117771	45	63	57	57	70	80
ENSMUSG00000117775	17	15	14	15	30	19
ENSMUSG00000117779	45	35	52	47	47	45
ENSMUSG00000117780	18	33	18	29	10	27
ENSMUSG00000117785	2	1	6	2	4	2
ENSMUSG00000117789	0	1	0	2	0	0
ENSMUSG00000117797	2	1	0	0	0	0
ENSMUSG00000117799	0	0	3	0	1	0
ENSMUSG00000117800	3	1	0	1	3	0
ENSMUSG00000117804	418	452	324	746	548	418
ENSMUSG00000117807	0	1	1	0	0	0
ENSMUSG00000117808	6	7	4	1	1	3
ENSMUSG00000117810	8	9	7	16	8	5
ENSMUSG00000117811	0	1	0	0	1	0
ENSMUSG00000117813	2	3	1	2	1	2
ENSMUSG00000117814	17	42	29	19	22	23
ENSMUSG00000117815	7	12	8	6	8	14
ENSMUSG00000117816	0	1	1	0	0	0
ENSMUSG00000117818	5	2	4	2	8	10
ENSMUSG00000117819	6	11	2	3	4	6
ENSMUSG00000117822	618	802	641	976	526	581
ENSMUSG00000117832	0	0	0	1	0	1
ENSMUSG00000117835	1	4	3	2	4	2
ENSMUSG00000117839	0	0	2	2	0	0
ENSMUSG00000117840	0	0	0	0	0	2
ENSMUSG00000117847	0	0	1	0	0	1
ENSMUSG00000117848	1	3	2	0	0	1
ENSMUSG00000117856	52	76	59	76	81	78
ENSMUSG00000117864	0	0	0	3	2	0
ENSMUSG00000117869	32	26	28	25	24	32
ENSMUSG00000117871	0	2	1	2	4	4
ENSMUSG00000117872	83	93	79	188	160	116
ENSMUSG00000117875	926	1211	893	1465	915	1003
ENSMUSG00000117876	2	5	1	8	1	1
ENSMUSG00000117877	2	2	2	1	3	2
ENSMUSG00000117879	154	113	149	16	103	179
ENSMUSG00000117886	2	0	1	0	0	0
ENSMUSG00000117891	0	3	1	11	1	3
ENSMUSG00000117893	2	1	1	2	3	3
ENSMUSG00000117895	0	0	1	1	0	0
ENSMUSG00000117896	0	4	0	0	0	3
ENSMUSG00000117899	2	0	0	0	0	0
ENSMUSG00000117900	3	0	0	1	0	1
ENSMUSG00000117901	28	17	18	13	16	39
ENSMUSG00000117905	0	1	0	1	2	2
ENSMUSG00000117912	1	0	2	3	2	2
ENSMUSG00000117916	2	1	0	1	0	0
ENSMUSG00000117924	430	578	404	384	550	467
ENSMUSG00000117927	15	19	19	7	19	27
ENSMUSG00000117929	129	171	133	140	152	152
ENSMUSG00000117935	26	35	22	20	37	43
ENSMUSG00000117939	2	5	6	7	3	8
ENSMUSG00000117942	3	14	6	3	8	3
ENSMUSG00000117944	6	4	3	13	4	6
ENSMUSG00000117947	2	2	1	0	3	10
ENSMUSG00000117951	4	1	0	0	0	1
ENSMUSG00000117955	6	4	4	4	4	4
ENSMUSG00000117956	2	8	1	2	7	3
ENSMUSG00000117957	1	1	1	1	0	0
ENSMUSG00000117959	15	17	11	10	17	16
ENSMUSG00000117962	11	15	17	32	18	19
ENSMUSG00000117964	10	11	18	11	18	18
ENSMUSG00000117966	2	0	0	0	0	2
ENSMUSG00000117969	16	8	10	9	13	12
ENSMUSG00000117972	95	128	96	155	133	86
ENSMUSG00000117974	1	0	1	2	0	1
ENSMUSG00000117975	80	124	71	65	121	106
ENSMUSG00000117977	1	2	3	0	0	0
ENSMUSG00000117979	1	0	0	2	0	0
ENSMUSG00000117981	1	0	1	4	2	0
ENSMUSG00000117985	3	1	2	7	1	1
ENSMUSG00000117988	9	8	4	7	11	4
ENSMUSG00000117992	4	0	1	4	7	1
ENSMUSG00000117994	1	1	2	2	4	3
ENSMUSG00000118000	1	7	6	11	6	5
ENSMUSG00000118002	1	0	0	1	5	1
ENSMUSG00000118004	0	2	1	1	0	2
ENSMUSG00000118007	4	2	4	8	13	4
ENSMUSG00000118008	2	1	0	0	0	2
ENSMUSG00000118012	1526	2655	1125	324	788	1062
ENSMUSG00000118017	995	605	1352	571	2043	1634
ENSMUSG00000118021	2	0	0	0	0	3
ENSMUSG00000118022	0	1	1	0	0	0
ENSMUSG00000118026	7	0	2	3	4	6
ENSMUSG00000118029	2	2	2	3	1	1
ENSMUSG00000118030	15	22	13	6	5	11
ENSMUSG00000118038	55	46	47	25	31	41
ENSMUSG00000118039	0	0	0	2	0	0
ENSMUSG00000118040	6	5	9	0	13	0
ENSMUSG00000118049	44	74	58	20	45	57
ENSMUSG00000118056	1	0	1	0	2	0
ENSMUSG00000118057	16	14	8	12	23	15
ENSMUSG00000118060	3	5	3	5	3	6
ENSMUSG00000118061	12	13	12	3	4	4
ENSMUSG00000118064	11	11	4	7	7	5
ENSMUSG00000118070	0	0	1	1	0	0
ENSMUSG00000118071	20	28	28	17	18	16
ENSMUSG00000118081	3	0	7	1	0	6
ENSMUSG00000118082	0	1	2	3	0	1
ENSMUSG00000118084	0	5	6	6	0	3
ENSMUSG00000118086	2	1	2	3	1	0
ENSMUSG00000118087	22	34	27	23	34	28
ENSMUSG00000118088	28	30	18	16	17	27
ENSMUSG00000118092	1	0	0	2	2	5
ENSMUSG00000118094	0	0	2	1	0	0
ENSMUSG00000118097	1	1	0	1	1	0
ENSMUSG00000118098	1	0	4	1	1	3
ENSMUSG00000118099	2	18	9	12	8	14
ENSMUSG00000118100	22	20	13	16	21	17
ENSMUSG00000118104	0	1	0	0	2	0
ENSMUSG00000118106	29	23	22	74	39	32
ENSMUSG00000118107	1	0	1	1	0	1
ENSMUSG00000118116	0	2	3	1	4	2
ENSMUSG00000118117	1	7	0	0	2	2
ENSMUSG00000118125	3	9	6	1	4	4
ENSMUSG00000118128	7	12	5	8	8	16
ENSMUSG00000118129	1	0	1	0	2	0
ENSMUSG00000118133	12	5	19	8	17	7
ENSMUSG00000118134	52	51	46	28	43	40
ENSMUSG00000118138	18	5	5	14	19	14
ENSMUSG00000118140	47	67	39	18	51	52
ENSMUSG00000118141	0	0	2	0	0	0
ENSMUSG00000118144	2	2	0	0	0	1
ENSMUSG00000118145	31	43	28	28	39	54
ENSMUSG00000118155	11	20	12	0	0	1
ENSMUSG00000118157	2	2	2	1	1	1
ENSMUSG00000118159	4	3	2	9	4	7
ENSMUSG00000118160	0	2	6	0	1	2
ENSMUSG00000118161	621	822	575	665	685	633
ENSMUSG00000118164	0	0	0	1	3	4
ENSMUSG00000118165	1	0	0	1	0	0
ENSMUSG00000118167	7	7	8	5	5	3
ENSMUSG00000118168	410	556	348	50	289	418
ENSMUSG00000118171	19	29	26	15	14	20
ENSMUSG00000118174	0	0	0	1	1	0
ENSMUSG00000118177	3	5	4	7	6	4
ENSMUSG00000118179	2	0	0	0	0	0
ENSMUSG00000118184	0	0	1	0	1	3
ENSMUSG00000118185	3	0	1	2	0	1
ENSMUSG00000118204	4	2	3	5	3	4
ENSMUSG00000118206	5	11	12	5	4	6
ENSMUSG00000118210	0	2	0	1	5	0
ENSMUSG00000118211	13	12	8	10	12	10
ENSMUSG00000118212	0	0	1	1	0	0
ENSMUSG00000118220	47	59	58	64	53	65
ENSMUSG00000118225	19	13	33	12	22	21
ENSMUSG00000118232	0	2	0	0	2	1
ENSMUSG00000118233	0	0	0	0	0	2
ENSMUSG00000118234	1	1	0	0	0	0
ENSMUSG00000118238	234	292	250	362	326	278
ENSMUSG00000118239	56	53	47	19	41	46
ENSMUSG00000118240	3	4	2	1	9	6
ENSMUSG00000118241	2	1	1	4	7	2
ENSMUSG00000118243	4	1	3	0	7	0
ENSMUSG00000118245	4	7	7	3	5	6
ENSMUSG00000118249	10	4	4	14	35	11
ENSMUSG00000118251	4	0	0	0	0	0
ENSMUSG00000118257	4	3	10	0	3	4
ENSMUSG00000118258	1	0	0	0	1	0
ENSMUSG00000118263	1	1	1	2	1	0
ENSMUSG00000118265	0	1	1	1	0	0
ENSMUSG00000118270	1	0	1	1	0	1
ENSMUSG00000118276	0	1	1	1	0	0
ENSMUSG00000118280	7	10	18	12	25	18
ENSMUSG00000118281	2	1	0	0	0	0
ENSMUSG00000118282	2	1	1	3	2	0
ENSMUSG00000118283	44	60	45	32	57	60
ENSMUSG00000118292	25	41	12	7	31	14
ENSMUSG00000118295	2	0	0	0	1	0
ENSMUSG00000118296	2	1	1	0	1	2
ENSMUSG00000118306	0	0	5	1	0	2
ENSMUSG00000118307	2	3	2	4	3	1
ENSMUSG00000118310	2	0	0	4	0	0
ENSMUSG00000118312	3	10	5	2	3	0
ENSMUSG00000118314	5	9	3	4	4	2
ENSMUSG00000118320	4	1	1	1	1	3
ENSMUSG00000118324	0	2	1	0	1	0
ENSMUSG00000118326	0	0	0	0	2	0
ENSMUSG00000118330	0	2	1	2	0	1
ENSMUSG00000118336	0	2	0	0	0	0
ENSMUSG00000118339	2	2	0	1	2	1
ENSMUSG00000118344	2	0	7	0	3	3
ENSMUSG00000118345	29	40	68	15	18	55
ENSMUSG00000118346	213	278	225	193	277	252
ENSMUSG00000118347	0	2	0	0	0	0
ENSMUSG00000118353	122	176	132	209	167	168
ENSMUSG00000118361	67	107	96	29	33	45
ENSMUSG00000118362	4	7	4	10	7	5
ENSMUSG00000118366	1628	2071	1642	1706	1454	1828
ENSMUSG00000118369	0	3	4	8	2	4
ENSMUSG00000118370	41	59	39	60	44	50
ENSMUSG00000118371	0	2	0	0	0	0
ENSMUSG00000118376	4	0	0	1	0	0
ENSMUSG00000118377	2	4	1	4	4	3
ENSMUSG00000118379	0	0	0	0	1	2
ENSMUSG00000118383	27	27	28	80	80	68
ENSMUSG00000118384	1	3	1	4	3	2
ENSMUSG00000118386	0	1	1	0	1	0
ENSMUSG00000118392	0	0	5	1	0	3
ENSMUSG00000118394	39	40	38	79	61	40
ENSMUSG00000118398	0	3	0	0	0	0
ENSMUSG00000118399	0	0	1	0	0	1
ENSMUSG00000118400	3	2	3	5	3	5
ENSMUSG00000118401	1	10	8	8	3	2
ENSMUSG00000118410	2	1	0	3	2	2
ENSMUSG00000118415	6	2	1	4	2	6
ENSMUSG00000118421	0	2	1	0	0	1
ENSMUSG00000118423	1	3	1	2	1	1
ENSMUSG00000118425	0	1	2	0	2	0
ENSMUSG00000118427	1	0	1	1	0	1
ENSMUSG00000118430	2	3	0	5	1	3
ENSMUSG00000118436	1	4	3	3	4	2
ENSMUSG00000118444	0	0	0	2	0	0
ENSMUSG00000118445	1	3	1	0	0	2
ENSMUSG00000118449	7	11	14	17	14	8
ENSMUSG00000118454	0	0	0	2	0	0
ENSMUSG00000118456	12	13	14	15	10	5
ENSMUSG00000118458	2	1	1	1	2	3
ENSMUSG00000118474	3	4	2	1	2	2
ENSMUSG00000118479	0	0	0	0	0	2
ENSMUSG00000118483	13	7	6	11	2	8
ENSMUSG00000118487	2	0	0	0	0	0
ENSMUSG00000118492	1	0	0	0	0	2
ENSMUSG00000118496	0	0	0	1	0	1
ENSMUSG00000118499	32	39	17	32	30	28
ENSMUSG00000118501	2	0	3	3	5	2
ENSMUSG00000118502	22	44	31	14	37	43
ENSMUSG00000118504	31	37	22	23	18	21
ENSMUSG00000118505	2	7	4	4	4	7
ENSMUSG00000118514	0	0	0	2	0	0
ENSMUSG00000118516	752	2226	1755	1814	608	1114
ENSMUSG00000118519	6	8	4	2	3	4
ENSMUSG00000118520	1	0	1	0	0	0
ENSMUSG00000118521	4	8	14	5	10	8
ENSMUSG00000118523	0	0	1	2	0	1
ENSMUSG00000118524	1	0	5	2	0	0
ENSMUSG00000118526	1	2	0	3	1	0
ENSMUSG00000118527	4	1	3	2	3	2
ENSMUSG00000118537	29	30	12	65	37	29
ENSMUSG00000118550	138	161	234	155	143	86
ENSMUSG00000118555	3	2	3	1	2	4
ENSMUSG00000118557	0	0	0	1	3	1
ENSMUSG00000118559	5	9	12	7	18	7
ENSMUSG00000118562	0	0	0	3	0	0
ENSMUSG00000118563	1	2	1	4	1	0
ENSMUSG00000118578	1	0	1	0	0	2
ENSMUSG00000118589	0	3	2	1	6	1
ENSMUSG00000118590	3	6	6	0	3	4
ENSMUSG00000118591	3	3	3	0	0	1
ENSMUSG00000118593	0	2	0	0	0	0
ENSMUSG00000118601	0	0	1	2	0	0
ENSMUSG00000118603	0	0	0	2	0	1
ENSMUSG00000118606	0	1	0	0	1	2
ENSMUSG00000118607	2	3	2	0	5	3
ENSMUSG00000118619	1	2	0	2	0	2
ENSMUSG00000118621	1	0	1	0	0	0
ENSMUSG00000118623	1	1	0	2	2	1
ENSMUSG00000118625	2	3	6	1	4	6
ENSMUSG00000118626	0	0	0	1	1	2
ENSMUSG00000118630	2	0	0	0	0	0
ENSMUSG00000118631	22	84	27	2	9	16
ENSMUSG00000118632	2	0	0	3	0	0
ENSMUSG00000118640	2	0	7	0	3	2
ENSMUSG00000118646	0	0	1	0	0	1
ENSMUSG00000118651	0	1	0	1	0	0
ENSMUSG00000118653	558	477	358	430	541	567
ENSMUSG00000118661	84	130	167	193	208	233
ENSMUSG00000118662	53	76	62	60	67	73
ENSMUSG00000118663	225	341	280	140	260	254
ENSMUSG00000118664	316	292	262	469	427	410
ENSMUSG00000118665	350	377	283	242	315	359
ENSMUSG00000118667	63	57	65	41	515	51
ENSMUSG00000118668	209	297	210	194	227	256
ENSMUSG00000118669	877	1008	790	864	803	895
ENSMUSG00000118670	0	5	0	0	0	0
ENSMUSG00000118671	2002	1877	2609	816	1279	1386
ENSMUSG00000118672	66	12	10	22	25	23
ENSMUSG00000118677	3	0	1	1	0	0
ENSMUSG00000118681	5	4	2	3	3	4
ENSMUSG00000118687	0	1	0	1	0	0
ENSMUSG00000118698	2	0	3	1	0	0
ENSMUSG00000118718	23	2	7	5	4	10
ENSMUSG00000118721	0	2	0	0	1	0
ENSMUSG00000118723	0	0	0	1	2	0
ENSMUSG00000118725	0	0	0	1	0	1
ENSMUSG00000118727	1	0	0	0	2	0
ENSMUSG00000118728	0	0	1	0	1	0
ENSMUSG00000118729	1	0	4	1	1	0
ENSMUSG00000118734	1	1	0	0	0	0
ENSMUSG00000118741	0	1	0	0	0	4
ENSMUSG00000118743	0	0	2	1	3	0
ENSMUSG00000118747	2	0	0	1	1	1
ENSMUSG00000118751	81	6	15	6	6	39
ENSMUSG00000118764	0	0	0	1	0	1
ENSMUSG00000118790	4	0	1	0	1	0
ENSMUSG00000118793	0	0	0	3	0	0
ENSMUSG00000118796	5	1	0	1	1	5
ENSMUSG00000118798	0	1	0	0	1	1
ENSMUSG00000118804	0	1	0	0	1	0
ENSMUSG00000118809	0	1	1	1	4	1
ENSMUSG00000118815	22	0	3	1	4	16
ENSMUSG00000118825	1	0	0	3	2	2
ENSMUSG00000118837	24	5	7	7	7	6
ENSMUSG00000118838	0	2	0	0	0	0
ENSMUSG00000118841	58	8	18	29	12	31
ENSMUSG00000118859	16	1	2	4	8	11
ENSMUSG00000118860	2	1	0	0	2	1
ENSMUSG00000118864	17	2	7	1	7	12
ENSMUSG00000118868	1	1	0	1	0	1
ENSMUSG00000118870	3	0	0	0	0	0
ENSMUSG00000118883	0	0	1	0	2	0
ENSMUSG00000118907	0	0	0	0	0	3
ENSMUSG00000118917	0	0	0	2	0	0
ENSMUSG00000118918	0	0	0	2	0	0
ENSMUSG00000118920	0	0	4	1	0	1
ENSMUSG00000118922	3	0	0	1	2	0
ENSMUSG00000118928	0	1	1	1	0	0
ENSMUSG00000118936	1	0	4	1	1	1
ENSMUSG00000118946	3	0	2	1	0	2
ENSMUSG00000118970	0	0	2	1	1	0
ENSMUSG00000118995	2	1	0	0	0	1
ENSMUSG00000119004	4	3	6	4	0	5
ENSMUSG00000119005	1	1	2	1	1	0
ENSMUSG00000119009	1	0	0	0	1	1
ENSMUSG00000119011	4	7	11	7	10	9
ENSMUSG00000119012	1	1	1	0	0	2
ENSMUSG00000119014	2	0	0	0	1	2
ENSMUSG00000119038	1	0	0	0	1	2
ENSMUSG00000119039	2	0	0	3	0	0
ENSMUSG00000119049	0	0	0	0	0	2
ENSMUSG00000119056	2	0	0	1	1	0
ENSMUSG00000119061	5	1	3	2	3	1
ENSMUSG00000119063	0	0	0	2	0	0
ENSMUSG00000119078	0	0	0	2	0	0
ENSMUSG00000119098	0	0	0	0	2	0
ENSMUSG00000119104	3	3	1	3	4	1
ENSMUSG00000119117	0	0	1	0	0	2
ENSMUSG00000119118	1	0	1	0	0	1
ENSMUSG00000119127	16	22	18	7	3	7
ENSMUSG00000119144	4	5	4	4	8	3
ENSMUSG00000119149	1	0	0	0	1	0
ENSMUSG00000119191	1	1	2	0	0	0
ENSMUSG00000119200	0	0	3	1	2	0
ENSMUSG00000119204	0	0	1	1	2	1
ENSMUSG00000119206	34	3	6	1	2	13
ENSMUSG00000119210	4	0	2	3	0	0
ENSMUSG00000119211	2	0	0	1	1	0
ENSMUSG00000119217	0	0	1	0	0	1
ENSMUSG00000119272	1	1	1	0	1	1
ENSMUSG00000119278	0	1	4	2	2	0
ENSMUSG00000119280	3	0	0	0	0	2
ENSMUSG00000119286	1	0	0	2	1	0
ENSMUSG00000119299	2	1	1	0	0	0
ENSMUSG00000119308	4	0	0	0	0	1
ENSMUSG00000119317	4	11	6	6	4	4
ENSMUSG00000119323	0	3	0	0	0	1
ENSMUSG00000119324	0	0	0	1	0	2
ENSMUSG00000119338	0	0	3	0	0	0
ENSMUSG00000119368	0	1	1	0	2	0
ENSMUSG00000119376	0	2	0	0	1	0
ENSMUSG00000119414	1	2	0	0	0	0
ENSMUSG00000119427	3	0	1	0	0	1
ENSMUSG00000119442	2	2	2	3	4	2
ENSMUSG00000119451	1	0	1	1	1	1
ENSMUSG00000119458	1	0	0	2	2	1
ENSMUSG00000119461	3	2	1	2	2	2
ENSMUSG00000119469	1	1	2	0	2	3
ENSMUSG00000119476	28	3	3	5	2	13
ENSMUSG00000119493	3	0	3	0	1	0
ENSMUSG00000119511	0	1	1	0	0	0
ENSMUSG00000119515	1	0	0	0	1	0
ENSMUSG00000119521	2	1	1	0	0	1
ENSMUSG00000119523	0	0	1	0	1	0
ENSMUSG00000119552	3	0	2	1	2	3
ENSMUSG00000119561	0	0	2	0	0	2
ENSMUSG00000119562	2	0	1	0	0	1
ENSMUSG00000119572	0	1	0	0	0	1
ENSMUSG00000119577	0	3	1	5	0	1
ENSMUSG00000119584	216939	86803	98267	47518	74644	137301
ENSMUSG00000119587	0	1	0	1	0	2
ENSMUSG00000119594	0	1	0	0	1	0
ENSMUSG00000119598	5	2	2	1	3	1
ENSMUSG00000119615	4	0	0	0	0	0
ENSMUSG00000119616	3	0	0	4	0	2
ENSMUSG00000119635	0	0	0	0	0	2
ENSMUSG00000119636	5	3	6	3	5	2
ENSMUSG00000119649	10	3	3	4	5	2
ENSMUSG00000119653	1	4	0	0	2	5
ENSMUSG00000119657	1	0	3	2	2	1
ENSMUSG00000119670	19	1	8	1	3	14
ENSMUSG00000119673	1	1	1	0	0	0
ENSMUSG00000119684	0	1	1	1	0	2
ENSMUSG00000119688	0	3	0	0	1	2
ENSMUSG00000119711	1	0	1	1	1	0
ENSMUSG00000119719	1	0	2	0	0	2
ENSMUSG00000119730	2	1	0	0	2	2
ENSMUSG00000119735	1	2	0	0	0	0
ENSMUSG00000119738	0	0	1	0	0	1
ENSMUSG00000119748	0	0	0	0	1	4
ENSMUSG00000119756	1	1	0	1	1	0
ENSMUSG00000119762	3	2	0	0	0	0
ENSMUSG00000119765	7	7	8	5	6	7
ENSMUSG00000119766	1	0	0	0	1	0
ENSMUSG00000119774	2	0	1	1	1	1
ENSMUSG00000119776	26	8	12	8	8	21
ENSMUSG00000119783	0	1	1	0	0	1
ENSMUSG00000119791	0	0	0	2	0	0
ENSMUSG00000119797	0	3	0	0	0	0
ENSMUSG00000119799	0	1	0	2	1	1
ENSMUSG00000119807	0	0	2	2	0	2
ENSMUSG00000119838	10	2	3	4	0	2
ENSMUSG00000119844	3	0	0	0	0	0
ENSMUSG00000119849	0	1	1	0	0	0
ENSMUSG00000119862	0	2	2	1	2	3
ENSMUSG00000119873	10	3	4	5	0	1
ENSMUSG00000119874	1	2	1	0	0	3
ENSMUSG00000119880	3	2	4	4	4	6
ENSMUSG00000119892	31	4	6	3	3	9
ENSMUSG00000119895	26	2	2	2	6	5
ENSMUSG00000119899	0	0	0	0	1	1
ENSMUSG00000119906	0	3	0	0	1	1
ENSMUSG00000119919	1	1	1	0	0	2
ENSMUSG00000119926	18	21	13	16	19	16
ENSMUSG00000119928	0	2	0	2	0	0
ENSMUSG00000119941	0	4	2	0	3	3
ENSMUSG00000119942	2	2	4	1	6	0
ENSMUSG00000119943	1	4	4	0	1	2
ENSMUSG00000119944	13	25	15	11	13	9
ENSMUSG00000119945	15	9	21	12	9	16
ENSMUSG00000119946	3	8	5	3	2	4
ENSMUSG00000119947	5	0	2	3	2	2
ENSMUSG00000119948	27	29	25	4	17	23
ENSMUSG00000119949	2	2	0	0	2	1
ENSMUSG00000119950	0	0	0	1	1	0
ENSMUSG00000119951	0	2	1	0	0	0
ENSMUSG00000119952	0	0	2	1	0	1
ENSMUSG00000119954	0	1	0	0	1	3
ENSMUSG00000119955	3	1	0	1	2	3
ENSMUSG00000119956	7	8	7	5	8	5
ENSMUSG00000119957	1	2	6	1	6	3
ENSMUSG00000119958	0	1	0	0	1	0
ENSMUSG00000119959	193	232	154	112	177	232
ENSMUSG00000119960	2	0	0	0	0	0
ENSMUSG00000119961	10	14	6	15	16	10
ENSMUSG00000119963	2	0	7	1	1	2
ENSMUSG00000119964	1	3	1	1	1	3
ENSMUSG00000119967	1	0	1	0	0	0
ENSMUSG00000119968	29	33	24	16	16	28
ENSMUSG00000119970	6	4	3	2	16	5
ENSMUSG00000119971	0	15	4	1	5	1
ENSMUSG00000119972	7	3	4	4	4	3
ENSMUSG00000119973	92	117	95	9	10	38
ENSMUSG00000119974	0	2	0	0	0	0
ENSMUSG00000119975	0	0	0	0	2	3
ENSMUSG00000119976	0	6	1	0	1	3
ENSMUSG00000119977	47	44	28	44	50	38
ENSMUSG00000119978	20	5	8	6	14	18
ENSMUSG00000119979	18	15	21	12	10	12
ENSMUSG00000119980	0	0	1	2	2	0
ENSMUSG00000119982	10	6	10	8	5	5
ENSMUSG00000119983	1	4	3	1	4	2
ENSMUSG00000119984	22	13	24	9	14	11
ENSMUSG00000119985	4	0	8	7	5	6
ENSMUSG00000119986	81	69	66	72	46	49
ENSMUSG00000119987	489	551	418	462	489	515
ENSMUSG00000119988	5	10	11	2	7	15
ENSMUSG00000119989	85	94	100	106	36	47
ENSMUSG00000119990	28	42	21	38	34	25
ENSMUSG00000119991	8	28	22	15	10	30
ENSMUSG00000119992	23	20	20	11	24	23
ENSMUSG00000119993	4	4	1	2	1	0
ENSMUSG00000119994	125	164	171	67	87	125
ENSMUSG00000119995	1	2	2	5	0	2
ENSMUSG00000119996	37	41	21	15	25	49
ENSMUSG00000119997	4	4	2	1	3	6
ENSMUSG00000119998	0	2	0	0	0	0
ENSMUSG00000120002	23	30	27	7	16	28
ENSMUSG00000120003	5	9	8	27	9	3
ENSMUSG00000120006	124	129	116	82	105	151
ENSMUSG00000120007	1	4	2	4	4	6
ENSMUSG00000120010	89	72	91	14	41	69
ENSMUSG00000120012	10	15	15	10	22	11
ENSMUSG00000120013	49	61	39	61	48	47
ENSMUSG00000120014	2	0	0	0	0	0
ENSMUSG00000120016	5	5	6	3	10	3
ENSMUSG00000120017	1	1	0	0	0	0
ENSMUSG00000120018	2	6	0	8	10	6
ENSMUSG00000120019	0	1	0	0	2	1
ENSMUSG00000120022	16	11	13	7	14	17
ENSMUSG00000120023	1	2	0	6	4	4
ENSMUSG00000120024	0	3	0	0	2	0
ENSMUSG00000120025	38	71	22	36	24	70
ENSMUSG00000120026	11	12	15	17	10	10
ENSMUSG00000120027	17	19	23	31	28	20
ENSMUSG00000120029	13	16	13	20	14	3
ENSMUSG00000120030	5	6	1	3	1	3
ENSMUSG00000120032	5	9	4	9	6	4
ENSMUSG00000120033	2	3	1	0	0	2
ENSMUSG00000120034	0	2	2	0	2	2
ENSMUSG00000120035	2	3	0	5	2	2
ENSMUSG00000120036	58	65	93	68	104	92
ENSMUSG00000120037	60	108	83	357	160	74
ENSMUSG00000120038	0	3	0	0	0	0
ENSMUSG00000120039	0	5	5	4	4	5
ENSMUSG00000120043	1	1	3	6	2	5
ENSMUSG00000120045	0	3	2	2	6	0
ENSMUSG00000120046	25	28	29	8	27	26
ENSMUSG00000120048	18	19	19	29	25	15
ENSMUSG00000120049	3	0	1	2	2	1
ENSMUSG00000120050	9	6	7	3	12	6
ENSMUSG00000120051	6	9	8	20	31	16
ENSMUSG00000120052	1	2	3	2	3	1
ENSMUSG00000120053	5	6	4	9	5	4
ENSMUSG00000120054	2	0	2	1	1	2
ENSMUSG00000120055	1	5	5	4	0	1
ENSMUSG00000120056	17	4	1	82	48	20
ENSMUSG00000120058	1	3	2	1	2	2
ENSMUSG00000120059	12	12	9	16	7	8
ENSMUSG00000120060	3	4	7	9	6	0
ENSMUSG00000120062	19	25	19	16	15	28
ENSMUSG00000120063	5	1	0	2	0	0
ENSMUSG00000120065	1	1	0	0	0	0
ENSMUSG00000120066	0	0	0	1	1	0
ENSMUSG00000120068	0	1	3	3	0	3
ENSMUSG00000120070	0	0	1	0	3	0
ENSMUSG00000120071	5	9	5	9	0	5
ENSMUSG00000120076	70	80	73	34	87	66
ENSMUSG00000120077	0	0	1	0	3	0
ENSMUSG00000120078	13	14	11	0	5	5
ENSMUSG00000120079	2	8	7	2	5	2
ENSMUSG00000120080	1	0	1	0	0	2
ENSMUSG00000120081	56	65	48	42	27	43
ENSMUSG00000120082	7	17	2	13	10	10
ENSMUSG00000120084	110	97	123	64	106	86
ENSMUSG00000120086	2	0	0	2	2	4
ENSMUSG00000120088	1	0	1	0	1	0
ENSMUSG00000120090	16	4	4	13	4	5
ENSMUSG00000120091	10	2	9	5	2	3
ENSMUSG00000120092	17	12	18	10	7	18
ENSMUSG00000120094	8	7	6	3	7	8
ENSMUSG00000120095	15	16	20	11	12	12
ENSMUSG00000120097	52	59	56	15	20	50
ENSMUSG00000120099	0	0	1	2	0	0
ENSMUSG00000120100	8	10	12	14	15	6
ENSMUSG00000120101	2	8	3	13	7	4
ENSMUSG00000120102	0	3	0	0	0	0
ENSMUSG00000120104	47	34	29	58	60	62
ENSMUSG00000120105	5	7	7	5	4	7
ENSMUSG00000120111	23	28	39	10	16	21
ENSMUSG00000120113	363	415	356	511	503	386
ENSMUSG00000120115	31	29	20	9	40	28
ENSMUSG00000120117	6	12	18	6	1	12
ENSMUSG00000120118	0	2	0	1	6	2
ENSMUSG00000120120	3	12	9	6	1	4
ENSMUSG00000120121	1	6	3	3	4	7
ENSMUSG00000120126	0	1	0	2	0	0
ENSMUSG00000120129	3	5	1	3	4	5
ENSMUSG00000120130	0	0	0	1	1	0
ENSMUSG00000120132	3	0	1	0	0	0
ENSMUSG00000120133	2	2	9	2	0	2
ENSMUSG00000120135	2	0	1	1	0	4
ENSMUSG00000120136	3	3	1	0	0	3
ENSMUSG00000120137	0	1	1	3	0	0
ENSMUSG00000120138	5	2	6	6	6	9
ENSMUSG00000120139	20	14	19	17	20	24
ENSMUSG00000120140	32	31	45	66	83	60
ENSMUSG00000120141	0	4	1	1	1	2
ENSMUSG00000120142	151	251	156	26	73	107
ENSMUSG00000120143	9	17	11	0	11	7
ENSMUSG00000120144	761	992	643	460	939	912
ENSMUSG00000120145	147	199	264	21	67	128
ENSMUSG00000120146	10	4	0	5	11	6
ENSMUSG00000120148	0	1	5	2	1	1
ENSMUSG00000120149	57	41	13	15	36	49
ENSMUSG00000120150	4	2	7	1	6	9
ENSMUSG00000120151	5	3	2	3	2	3
ENSMUSG00000120153	7	16	9	9	6	14
ENSMUSG00000120154	15	20	4	10	3	11
ENSMUSG00000120156	1	2	2	0	4	2
ENSMUSG00000120157	1	0	1	0	4	2
ENSMUSG00000120158	1	0	0	0	2	0
ENSMUSG00000120160	13	17	12	8	15	10
ENSMUSG00000120161	22	23	23	18	20	20
ENSMUSG00000120162	192	170	177	232	296	206
ENSMUSG00000120163	6	5	5	3	1	8
ENSMUSG00000120164	4	4	4	0	5	8
ENSMUSG00000120166	250	205	148	221	180	241
ENSMUSG00000120167	3	2	0	3	4	2
ENSMUSG00000120168	0	0	2	1	2	2
ENSMUSG00000120169	7	16	4	5	21	12
ENSMUSG00000120170	2	1	1	0	3	3
ENSMUSG00000120171	0	2	1	0	2	0
ENSMUSG00000120172	9	8	14	4	4	11
ENSMUSG00000120173	419	521	444	34	221	260
ENSMUSG00000120174	483	951	1057	2647	1517	2634
ENSMUSG00000120175	42	56	45	28	48	39
ENSMUSG00000120176	14	13	8	8	14	8
ENSMUSG00000120180	0	0	0	2	2	0
ENSMUSG00000120183	29	40	31	22	29	34
ENSMUSG00000120184	5	0	0	0	1	0
ENSMUSG00000120186	2	1	1	0	1	0
ENSMUSG00000120187	3	0	1	0	4	0
ENSMUSG00000120188	6	6	7	2	4	0
ENSMUSG00000120189	7	5	5	0	5	4
ENSMUSG00000120190	0	0	0	9	0	0
ENSMUSG00000120193	15	16	21	14	18	11
ENSMUSG00000120198	8	9	7	7	10	8
ENSMUSG00000120199	10	11	13	2	3	5
ENSMUSG00000120200	42	88	26	4	3	13
ENSMUSG00000120201	0	6	6	0	2	0
ENSMUSG00000120202	12	17	13	9	7	14
ENSMUSG00000120203	4	13	8	1	4	3
ENSMUSG00000120204	45	52	52	23	24	45
ENSMUSG00000120206	47	29	40	16	21	29
ENSMUSG00000120207	2	1	0	0	0	2
ENSMUSG00000120209	148	227	109	11	26	57
ENSMUSG00000120210	17	24	14	22	24	18
ENSMUSG00000120212	25	34	26	12	32	68
ENSMUSG00000120214	0	0	0	1	1	0
ENSMUSG00000120216	1	3	0	1	2	1
ENSMUSG00000120219	9	9	13	8	18	12
ENSMUSG00000120220	2	0	1	0	0	0
ENSMUSG00000120221	6	16	11	5	5	11
ENSMUSG00000120222	4	0	0	1	6	0
ENSMUSG00000120223	0	3	0	0	1	2
ENSMUSG00000120224	236	201	187	406	367	299
ENSMUSG00000120225	3	6	10	3	5	7
ENSMUSG00000120226	7	9	3	0	0	7
ENSMUSG00000120227	51	43	40	32	56	39
ENSMUSG00000120228	6	2	1	1	1	4
ENSMUSG00000120229	32	76	56	24	33	32
ENSMUSG00000120230	8	5	3	17	16	2
ENSMUSG00000120231	12	11	13	2	9	6
ENSMUSG00000120232	2	0	0	3	0	1
ENSMUSG00000120233	832	418	282	470	752	1530
ENSMUSG00000120235	18	10	5	22	31	9
ENSMUSG00000120238	45	49	72	0	16	47
ENSMUSG00000120241	269	231	206	88	239	248
ENSMUSG00000120242	6	13	10	8	6	14
ENSMUSG00000120244	4	2	2	1	5	7
ENSMUSG00000120245	1	1	2	1	1	2
ENSMUSG00000120246	1	0	1	0	0	0
ENSMUSG00000120247	0	0	0	0	0	2
ENSMUSG00000120248	2	9	5	1	3	1
ENSMUSG00000120249	3	1	7	4	6	7
ENSMUSG00000120250	48	56	41	19	43	41
ENSMUSG00000120252	0	2	3	1	1	6
ENSMUSG00000120254	2	0	0	5	0	0
ENSMUSG00000120255	1	0	0	0	1	1
ENSMUSG00000120257	0	0	2	0	0	0
ENSMUSG00000120258	26	28	23	35	25	30
ENSMUSG00000120262	3	0	1	3	1	0
ENSMUSG00000120263	13	12	18	14	19	11
ENSMUSG00000120265	3	0	0	3	2	0
ENSMUSG00000120266	1	2	0	0	1	0
ENSMUSG00000120270	1	3	4	0	0	0
ENSMUSG00000120271	6	5	6	3	9	5
ENSMUSG00000120272	23	13	14	19	13	13
ENSMUSG00000120273	0	2	2	2	0	0
ENSMUSG00000120274	15	13	19	5	7	7
ENSMUSG00000120275	0	1	0	0	0	1
ENSMUSG00000120276	4	7	13	3	18	31
ENSMUSG00000120277	2	4	2	2	3	6
ENSMUSG00000120278	5	1	3	5	2	2
ENSMUSG00000120279	24	36	23	31	26	20
ENSMUSG00000120280	2	1	2	2	0	2
ENSMUSG00000120282	23	29	19	4	6	32
ENSMUSG00000120283	0	0	0	0	3	0
ENSMUSG00000120284	6	1	2	3	3	3
ENSMUSG00000120286	6	9	6	6	14	9
ENSMUSG00000120288	3	6	2	2	8	3
ENSMUSG00000120289	0	1	1	0	1	1
ENSMUSG00000120290	4	7	18	8	8	4
ENSMUSG00000120294	5	16	8	21	3	4
ENSMUSG00000120295	1	0	0	2	4	0
ENSMUSG00000120298	48	33	44	36	42	30
ENSMUSG00000120300	5	3	2	3	3	2
ENSMUSG00000120301	8	13	4	3	7	4
ENSMUSG00000120302	0	0	1	3	0	0
ENSMUSG00000120303	1	1	0	3	5	2
ENSMUSG00000120306	0	0	0	0	2	0
ENSMUSG00000120307	10	4	3	14	11	5
ENSMUSG00000120308	46	57	51	92	71	55
ENSMUSG00000120309	6	0	3	4	4	3
ENSMUSG00000120310	30	29	26	20	43	51
ENSMUSG00000120312	33	39	31	18	30	43
ENSMUSG00000120314	94	107	118	76	69	123
ENSMUSG00000120315	23	21	19	11	20	26
ENSMUSG00000120316	14	17	17	11	15	15
ENSMUSG00000120318	0	4	0	2	0	1
ENSMUSG00000120319	0	2	0	3	2	2
ENSMUSG00000120321	5	0	2	0	1	2
ENSMUSG00000120322	0	3	5	10	5	2
ENSMUSG00000120323	0	0	0	2	1	0
ENSMUSG00000120324	38	30	21	17	32	23
ENSMUSG00000120325	8	3	6	16	10	6
ENSMUSG00000120326	2	7	1	4	7	2
ENSMUSG00000120327	2	1	0	1	3	5
ENSMUSG00000120329	1	4	1	5	2	3
ENSMUSG00000120332	112	144	120	388	341	264
ENSMUSG00000120333	26	36	15	30	36	28
ENSMUSG00000120335	30	22	16	17	15	29
ENSMUSG00000120336	2	4	0	2	3	2
ENSMUSG00000120337	24	142	91	4	17	18
ENSMUSG00000120338	11	8	12	1	6	11
ENSMUSG00000120340	31	27	21	16	27	18
ENSMUSG00000120342	3	2	3	0	1	3
ENSMUSG00000120343	2	4	7	14	9	7
ENSMUSG00000120345	0	0	0	0	1	2
ENSMUSG00000120346	0	0	0	1	1	2
ENSMUSG00000120347	2	0	2	2	3	1
ENSMUSG00000120349	0	0	0	2	1	2
ENSMUSG00000120351	24	21	15	13	9	13
ENSMUSG00000120352	0	0	2	0	2	0
ENSMUSG00000120353	51	34	51	24	42	32
ENSMUSG00000120354	0	0	0	5	0	2
ENSMUSG00000120356	6	2	0	1	1	0
ENSMUSG00000120357	9	7	6	5	2	6
ENSMUSG00000120358	0	0	0	0	2	0
ENSMUSG00000120361	3	14	5	8	9	5
ENSMUSG00000120362	34	20	21	32	25	20
ENSMUSG00000120363	0	0	1	1	0	1
ENSMUSG00000120366	1	2	0	0	2	0
ENSMUSG00000120368	10	7	6	27	13	24
ENSMUSG00000120369	85	67	70	114	92	58
ENSMUSG00000120370	1	0	0	0	0	1
ENSMUSG00000120371	0	2	0	1	2	2
ENSMUSG00000120372	5	2	2	6	7	0
ENSMUSG00000120373	2	1	1	2	1	3
ENSMUSG00000120374	29	30	34	26	33	34
ENSMUSG00000120375	3	4	2	0	0	1
ENSMUSG00000120376	10	7	7	11	11	11
ENSMUSG00000120378	2	1	1	1	0	1
ENSMUSG00000120379	11	13	9	4	9	10
ENSMUSG00000120380	4	3	0	1	0	5
ENSMUSG00000120382	33	29	19	15	29	22
ENSMUSG00000120383	0	0	3	0	0	0
ENSMUSG00000120384	0	1	0	2	2	0
ENSMUSG00000120385	2	6	4	5	6	8
ENSMUSG00000120386	2	17	15	2	7	5
ENSMUSG00000120390	18	39	22	17	20	38
ENSMUSG00000120396	0	4	1	0	0	0
ENSMUSG00000120397	0	2	2	1	0	2
ENSMUSG00000120398	0	1	0	0	1	0
ENSMUSG00000120399	1	4	9	14	4	6
ENSMUSG00000120400	201	247	170	116	147	191
ENSMUSG00000120401	20	23	36	5	19	28
ENSMUSG00000120402	0	5	4	2	2	2
ENSMUSG00000120403	2	5	1	0	5	2
ENSMUSG00000120404	1	2	1	2	1	0
ENSMUSG00000120405	3	9	5	3	4	5
ENSMUSG00000120406	2	5	7	4	7	9
ENSMUSG00000120408	7	6	7	5	10	10
ENSMUSG00000120410	4	1	2	1	2	6
ENSMUSG00000120411	1	0	0	0	0	3
ENSMUSG00000120413	13	14	18	2	6	13
ENSMUSG00000120414	8	4	2	7	8	3
ENSMUSG00000120415	2	2	1	1	5	6
ENSMUSG00000120416	1	1	2	0	1	3
ENSMUSG00000120417	20	24	8	7	18	21
ENSMUSG00000120418	0	1	1	0	0	1
ENSMUSG00000120419	0	2	1	1	1	0
ENSMUSG00000120420	0	0	1	0	0	1
ENSMUSG00000120421	2	7	4	4	3	7
ENSMUSG00000120422	29	22	13	9	10	16
ENSMUSG00000120423	1	6	2	1	7	2
ENSMUSG00000120424	33	37	23	4	24	41
ENSMUSG00000120425	418	476	378	373	482	459
ENSMUSG00000120426	8	22	14	12	12	19
ENSMUSG00000120427	5	5	4	0	4	7
ENSMUSG00000120428	4	2	4	3	1	1
ENSMUSG00000120430	1	0	0	4	2	0
ENSMUSG00000120431	0	0	0	0	0	2
ENSMUSG00000120432	1	1	2	0	0	0
ENSMUSG00000120434	0	1	2	3	0	0
ENSMUSG00000120436	0	0	2	0	0	0
ENSMUSG00000120438	1	3	4	4	3	3
ENSMUSG00000120441	18	18	18	21	26	18
ENSMUSG00000120442	575	676	584	556	533	546
ENSMUSG00000120443	13	22	16	18	21	29
ENSMUSG00000120445	0	1	0	0	0	2
ENSMUSG00000120446	2	1	2	0	1	1
ENSMUSG00000120449	0	0	2	0	0	0
ENSMUSG00000120450	3	6	3	4	4	7
ENSMUSG00000120455	25	28	45	19	16	49
ENSMUSG00000120456	6	6	13	10	11	12
ENSMUSG00000120458	3	1	5	2	8	2
ENSMUSG00000120459	1	0	0	2	0	0
ENSMUSG00000120460	5	4	7	1	2	5
ENSMUSG00000120462	10	17	16	3	16	12
ENSMUSG00000120464	47	48	30	30	36	60
ENSMUSG00000120465	4	17	12	9	6	5
ENSMUSG00000120466	1	1	0	3	0	0
ENSMUSG00000120467	11	15	8	6	3	4
ENSMUSG00000120470	1	1	2	1	4	3
ENSMUSG00000120471	3	3	2	1	2	4
ENSMUSG00000120472	0	0	0	2	1	0
ENSMUSG00000120473	423	445	358	119	388	462
ENSMUSG00000120475	1	0	0	3	2	0
ENSMUSG00000120476	3	7	2	2	0	2
ENSMUSG00000120477	0	0	0	1	1	0
ENSMUSG00000120478	2	0	4	6	0	2
ENSMUSG00000120481	410	549	486	240	372	451
ENSMUSG00000120482	2	0	1	4	1	4
ENSMUSG00000120484	9	4	11	42	16	8
ENSMUSG00000120486	5	6	3	0	2	6
ENSMUSG00000120488	13	16	11	4	8	23
ENSMUSG00000120489	8	20	11	12	21	19
ENSMUSG00000120493	4	7	4	0	4	6
ENSMUSG00000120494	0	0	0	0	2	0
ENSMUSG00000120495	2	1	0	1	1	1
ENSMUSG00000120499	0	3	2	1	1	0
ENSMUSG00000120501	5	7	6	0	0	0
ENSMUSG00000120503	14	17	20	2	2	9
ENSMUSG00000120505	0	0	0	0	1	2
ENSMUSG00000120507	41	42	38	44	56	44
ENSMUSG00000120508	11	11	12	7	7	10
ENSMUSG00000120509	9	4	4	7	6	6
ENSMUSG00000120514	66	55	42	77	51	59
ENSMUSG00000120515	0	1	2	2	1	1
ENSMUSG00000120520	0	0	0	0	1	1
ENSMUSG00000120521	0	0	0	2	1	1
ENSMUSG00000120522	0	0	0	2	0	1
ENSMUSG00000120523	3	4	8	3	8	9
ENSMUSG00000120524	0	0	1	0	1	1
ENSMUSG00000120529	3	4	3	4	5	2
ENSMUSG00000120534	91	70	43	119	225	244
ENSMUSG00000120535	3	5	4	1	4	4
ENSMUSG00000120536	1	1	1	0	1	1
ENSMUSG00000120538	2	2	0	0	1	0
ENSMUSG00000120539	37	34	41	12	33	37
ENSMUSG00000120540	3	1	2	1	0	0
ENSMUSG00000120543	2	4	6	2	0	1
ENSMUSG00000120544	3	4	1	1	0	3
ENSMUSG00000120546	0	4	0	1	0	0
ENSMUSG00000120549	0	0	1	0	2	0
ENSMUSG00000120550	0	3	2	2	9	0
ENSMUSG00000120551	34	41	26	5	17	26
ENSMUSG00000120554	1	0	0	0	1	1
ENSMUSG00000120555	0	2	1	0	1	0
ENSMUSG00000120556	1	1	2	0	1	6
ENSMUSG00000120558	0	3	0	0	0	0
ENSMUSG00000120561	10	10	10	0	1	8
ENSMUSG00000120563	1	2	1	1	5	2
ENSMUSG00000120564	3	3	2	4	2	3
ENSMUSG00000120566	3	3	1	0	0	0
ENSMUSG00000120568	11	16	6	11	9	13
ENSMUSG00000120569	11	6	18	9	30	7
ENSMUSG00000120570	1	3	2	4	6	2
ENSMUSG00000120571	1	1	1	0	0	1
ENSMUSG00000120572	15	9	11	4	6	12
ENSMUSG00000120573	5	3	5	9	12	8
ENSMUSG00000120574	4	10	4	6	6	2
ENSMUSG00000120575	6	9	4	8	9	6
ENSMUSG00000120576	1	0	2	2	2	0
ENSMUSG00000120577	7	3	2	0	1	3
ENSMUSG00000120579	1	1	4	1	2	0
ENSMUSG00000120580	2	2	3	1	6	1
ENSMUSG00000120582	1	0	0	0	0	2
ENSMUSG00000120583	4	5	1	3	6	2
ENSMUSG00000120584	11	9	18	19	12	20
ENSMUSG00000120586	2	1	1	3	1	2
ENSMUSG00000120589	1	2	1	1	0	0
ENSMUSG00000120591	0	0	2	0	2	0
ENSMUSG00000120592	2	0	0	0	1	0
ENSMUSG00000120593	13	13	14	2	11	5
ENSMUSG00000120594	20	18	13	22	19	13
ENSMUSG00000120595	0	1	1	1	0	3
ENSMUSG00000120596	8	5	10	0	11	6
ENSMUSG00000120597	25	51	39	36	30	43
ENSMUSG00000120598	3	0	0	0	0	0
ENSMUSG00000120599	2	0	0	0	0	1
ENSMUSG00000120602	0	3	0	1	2	8
ENSMUSG00000120603	4	6	9	8	3	3
ENSMUSG00000120604	2	2	2	3	3	0
ENSMUSG00000120605	1	0	0	2	0	0
ENSMUSG00000120607	6	18	14	4	3	5
ENSMUSG00000120608	10	7	7	8	10	13
ENSMUSG00000120611	2	0	0	1	2	0
ENSMUSG00000120614	0	1	0	0	2	1
ENSMUSG00000120615	0	0	3	2	3	0
ENSMUSG00000120618	2	0	2	4	1	0
ENSMUSG00000120620	0	3	2	0	2	1
ENSMUSG00000120622	1	0	0	0	1	0
ENSMUSG00000120623	18	34	24	20	45	51
ENSMUSG00000120630	4	1	4	0	3	6
ENSMUSG00000120632	0	3	5	1	5	2
ENSMUSG00000120633	4	6	2	5	2	1
ENSMUSG00000120634	5	3	5	2	4	2
ENSMUSG00000120635	14	15	15	33	18	16
ENSMUSG00000120636	27	29	25	11	23	18
ENSMUSG00000120640	0	3	1	1	1	1
ENSMUSG00000120643	3	0	2	4	3	2
ENSMUSG00000120650	2	0	0	0	2	3
ENSMUSG00000120651	0	1	0	0	5	2
ENSMUSG00000120653	0	2	1	1	1	4
ENSMUSG00000120655	1	2	4	1	3	3
ENSMUSG00000120656	2	1	6	8	0	4
ENSMUSG00000120660	39	22	44	67	27	32
ENSMUSG00000120663	0	1	1	2	4	1
ENSMUSG00000120664	19	9	2	14	15	11
ENSMUSG00000120666	3	0	0	0	2	0
ENSMUSG00000120668	27	18	21	8	20	15
ENSMUSG00000120669	3	0	0	0	0	2
ENSMUSG00000120671	3	4	3	3	11	3
ENSMUSG00000120673	0	0	1	2	3	0
ENSMUSG00000120674	0	5	1	0	1	1
ENSMUSG00000120675	7	17	19	11	13	11
ENSMUSG00000120677	4	5	7	4	3	2
ENSMUSG00000120679	30	30	24	41	47	30
ENSMUSG00000120680	0	1	1	0	1	0
ENSMUSG00000120681	17	17	16	17	36	22
ENSMUSG00000120682	20	14	28	3	31	11
ENSMUSG00000120684	27	44	54	5	9	28
ENSMUSG00000120685	2	0	1	9	0	1
ENSMUSG00000120686	13	14	20	8	10	7
ENSMUSG00000120687	2	1	4	0	3	4
ENSMUSG00000120688	442	193	114	206	471	771
ENSMUSG00000120690	0	2	2	1	2	1
ENSMUSG00000120693	10	7	6	3	4	4
ENSMUSG00000120696	2	6	3	3	6	4
ENSMUSG00000120697	4	1	5	1	8	4
ENSMUSG00000120698	7	3	7	0	4	6
ENSMUSG00000120705	6	0	2	2	1	0
ENSMUSG00000120706	1	2	0	0	0	0
ENSMUSG00000120709	11	12	27	1	4	5
ENSMUSG00000120710	2	1	3	3	2	2
ENSMUSG00000120711	0	1	3	0	2	1
ENSMUSG00000120713	14	27	6	11	27	27
ENSMUSG00000120715	1	0	2	0	1	1
ENSMUSG00000120717	41	41	22	38	36	35
ENSMUSG00000120720	0	0	0	2	1	2
ENSMUSG00000120721	0	1	1	0	0	0
ENSMUSG00000120722	10	6	4	1	2	0
ENSMUSG00000120724	0	0	1	1	0	1
ENSMUSG00000120725	155	151	89	6	12	89
ENSMUSG00000120727	5	2	1	8	7	7
ENSMUSG00000120728	0	1	0	0	0	1
ENSMUSG00000120729	7	1	0	2	4	5
ENSMUSG00000120730	0	0	1	3	3	0
ENSMUSG00000120731	2	6	1	1	2	10
ENSMUSG00000120732	181	158	133	136	160	214
ENSMUSG00000120735	1	0	0	1	0	0
ENSMUSG00000120736	3	16	9	4	1	0
ENSMUSG00000120738	1	0	0	1	1	0
ENSMUSG00000120739	11	19	15	3	19	15
ENSMUSG00000120740	17	20	16	6	16	11
ENSMUSG00000120742	24	26	23	9	18	33
ENSMUSG00000120745	1	6	0	3	1	3
ENSMUSG00000120746	0	0	1	3	5	3
ENSMUSG00000120747	157	149	155	111	123	129
ENSMUSG00000120748	1	9	0	0	3	3
ENSMUSG00000120753	4	2	0	0	1	0
ENSMUSG00000120754	16	29	43	8	15	27
ENSMUSG00000120755	2	0	6	15	2	3
ENSMUSG00000120757	2	3	2	9	0	2
ENSMUSG00000120758	0	2	1	1	1	1
ENSMUSG00000120762	5	5	4	2	0	4
ENSMUSG00000120763	0	3	0	0	0	0
ENSMUSG00000120766	5	7	10	22	15	3
ENSMUSG00000120767	1	3	2	5	5	0
ENSMUSG00000120768	1	0	0	0	1	0
ENSMUSG00000120770	0	1	1	1	1	2
ENSMUSG00000120772	0	2	0	1	1	1
ENSMUSG00000120774	4	8	6	2	2	6
ENSMUSG00000120775	0	1	1	0	0	2
ENSMUSG00000120776	17	42	21	7	30	35
ENSMUSG00000120777	118	165	92	202	190	158
ENSMUSG00000120783	2	1	0	0	2	0
ENSMUSG00000120785	5	4	8	14	19	8
ENSMUSG00000120786	519	749	391	1054	440	645
ENSMUSG00000120787	1	6	4	0	4	6
ENSMUSG00000120788	50	72	50	44	66	73
ENSMUSG00000120789	79	112	66	28	47	61
ENSMUSG00000120792	1	1	0	2	3	1
ENSMUSG00000120793	9	21	8	24	40	37
ENSMUSG00000120794	12	29	18	1	10	6
ENSMUSG00000120795	8	10	2	6	6	2
ENSMUSG00000120796	0	5	2	3	3	2
ENSMUSG00000120798	4	1	5	0	1	7
ENSMUSG00000120800	5	3	5	10	6	6
ENSMUSG00000120802	11	8	9	6	7	15
ENSMUSG00000120803	4	10	7	3	4	4
ENSMUSG00000120805	4	5	3	0	1	4
ENSMUSG00000120807	19	21	26	20	30	31
ENSMUSG00000120808	2	0	1	0	2	0
ENSMUSG00000120809	1	4	4	4	4	1
ENSMUSG00000120810	0	1	1	1	0	0
ENSMUSG00000120811	2	3	2	0	7	3
ENSMUSG00000120815	0	0	0	0	1	2
ENSMUSG00000120817	7	7	5	5	1	5
ENSMUSG00000120818	10	5	4	2	2	2
ENSMUSG00000120819	10	11	5	8	11	9
ENSMUSG00000120820	10	24	9	2	13	7
ENSMUSG00000120821	2	2	1	0	1	1
ENSMUSG00000120823	4	1	0	1	0	1
ENSMUSG00000120825	1	1	1	0	1	0
ENSMUSG00000120826	24	20	10	8	21	20
ENSMUSG00000120832	4	6	3	3	10	7
ENSMUSG00000120833	1	4	1	0	3	2
ENSMUSG00000120836	0	0	0	0	0	2
ENSMUSG00000120837	7	11	10	8	0	10
ENSMUSG00000120838	0	0	0	1	1	0
ENSMUSG00000120840	1	1	0	1	0	1
ENSMUSG00000120842	0	0	1	0	0	1
ENSMUSG00000120843	2	5	2	1	1	4
ENSMUSG00000120844	31	22	18	11	26	36
ENSMUSG00000120846	7	1	3	3	8	6
ENSMUSG00000120847	0	0	0	6	0	0
ENSMUSG00000120848	3	5	5	3	6	6
ENSMUSG00000120849	909	896	771	1084	1435	1318
ENSMUSG00000120850	35	32	32	59	54	34
ENSMUSG00000120851	0	0	2	3	2	1
ENSMUSG00000120852	1	1	0	0	1	1
ENSMUSG00000120854	0	4	0	0	1	1
ENSMUSG00000120855	0	0	0	2	1	0
ENSMUSG00000120857	8	14	9	2	3	5
ENSMUSG00000120859	4	3	6	1	1	6
ENSMUSG00000120860	34	45	50	18	51	45
ENSMUSG00000120861	0	0	1	2	1	0
ENSMUSG00000120862	0	0	1	1	0	0
ENSMUSG00000120863	87	110	107	119	143	143
ENSMUSG00000120864	3	8	4	1	0	3
ENSMUSG00000120869	3	1	3	3	4	8
ENSMUSG00000120870	7	3	7	4	8	4
ENSMUSG00000120871	4	9	2	0	5	0
ENSMUSG00000120872	2	4	9	2	7	8
ENSMUSG00000120873	40	51	40	40	50	36
ENSMUSG00000120874	3	5	4	15	2	4
ENSMUSG00000120875	0	0	0	6	0	1
ENSMUSG00000120876	0	3	0	0	0	0
ENSMUSG00000120877	10	10	6	14	7	9
ENSMUSG00000120878	14	9	2	17	9	7
ENSMUSG00000120880	4	2	2	1	1	2
ENSMUSG00000120882	8	13	9	12	11	13
ENSMUSG00000120883	9	6	10	1	28	15
ENSMUSG00000120886	2	1	0	2	0	3
ENSMUSG00000120888	0	0	0	0	2	0
ENSMUSG00000120889	2	0	1	0	3	2
ENSMUSG00000120891	1	6	4	0	0	7
ENSMUSG00000120892	0	4	2	0	1	0
ENSMUSG00000120893	15	18	30	8	23	13
ENSMUSG00000120894	2	0	0	0	1	0
ENSMUSG00000120895	0	0	0	9	1	0
ENSMUSG00000120896	5	1	5	3	3	1
ENSMUSG00000120898	2	3	2	1	3	4
ENSMUSG00000120900	0	1	2	2	1	1
ENSMUSG00000120903	1	0	1	0	0	0
ENSMUSG00000120904	25	25	11	1	13	28
ENSMUSG00000120905	24	19	20	30	49	25
ENSMUSG00000120906	10	7	8	5	6	6
ENSMUSG00000120907	3	2	2	1	3	5
ENSMUSG00000120910	5	0	6	5	9	7
ENSMUSG00000120911	1	0	0	0	0	1
ENSMUSG00000120912	6	10	5	15	6	6
ENSMUSG00000120913	9	13	5	12	11	10
ENSMUSG00000120914	10	2	7	5	15	3
ENSMUSG00000120915	1	2	2	2	1	3
ENSMUSG00000120916	0	2	0	2	0	2
ENSMUSG00000120917	0	0	0	2	2	1
ENSMUSG00000120918	154	335	268	302	168	231
ENSMUSG00000120920	13	4	20	9	9	11
ENSMUSG00000120923	1	2	2	1	0	1
ENSMUSG00000120924	2	0	2	1	0	2
ENSMUSG00000120926	4	15	3	17	14	12
ENSMUSG00000120927	1	1	1	7	1	0
ENSMUSG00000120928	4	7	13	8	14	11
ENSMUSG00000120930	13	5	6	0	5	7
ENSMUSG00000120933	24	25	12	34	8	11
ENSMUSG00000120935	3	1	0	0	0	0
ENSMUSG00000120936	0	7	3	3	7	1
ENSMUSG00000120937	8	4	2	20	27	18
ENSMUSG00000120938	1	3	0	2	3	5
ENSMUSG00000120939	6	6	2	1	5	4
ENSMUSG00000120940	0	1	0	0	0	1
ENSMUSG00000120942	26	58	43	39	27	64
ENSMUSG00000120945	4	3	5	1	1	7
ENSMUSG00000120946	3	4	2	4	2	1
ENSMUSG00000120947	3	11	5	6	1	13
ENSMUSG00000120948	2	0	3	13	1	0
ENSMUSG00000120950	29	47	45	32	26	29
ENSMUSG00000120951	0	3	0	3	0	3
ENSMUSG00000120952	44	51	27	14	29	37
ENSMUSG00000120953	39	68	43	28	24	87
ENSMUSG00000120956	2	0	0	2	1	1
ENSMUSG00000120957	12	10	6	10	6	4
ENSMUSG00000120958	9	8	1	5	12	1
ENSMUSG00000120959	2	4	3	2	1	6
ENSMUSG00000120960	1	0	2	1	0	0
ENSMUSG00000120961	12	15	12	10	4	11
ENSMUSG00000120962	7	0	2	1	30	13
ENSMUSG00000120963	64	61	74	54	49	55
ENSMUSG00000120965	0	0	0	0	1	1
ENSMUSG00000120967	3	12	5	3	1	6
ENSMUSG00000120968	0	4	0	0	0	0
ENSMUSG00000120969	8	17	11	12	22	6
ENSMUSG00000120970	12	26	23	4	21	15
ENSMUSG00000120971	18	14	8	9	8	6
ENSMUSG00000120974	0	0	1	0	0	1
ENSMUSG00000120975	7	18	7	13	13	8
ENSMUSG00000120977	37	50	43	9	31	34
ENSMUSG00000120978	7	5	5	4	4	4
ENSMUSG00000120979	0	1	1	0	1	1
ENSMUSG00000120980	2	6	10	2	9	4
ENSMUSG00000120981	2	5	4	0	1	4
ENSMUSG00000120982	3	7	4	4	3	2
ENSMUSG00000120983	2	3	3	3	1	6
ENSMUSG00000120984	4	4	7	6	4	6
ENSMUSG00000120985	4	4	10	1	5	1
ENSMUSG00000120986	2	1	2	2	2	1
ENSMUSG00000120987	0	0	1	0	1	1
ENSMUSG00000120990	11	20	14	17	9	19
ENSMUSG00000120992	6112	4386	3321	1578	2878	4328
ENSMUSG00000120995	91	78	52	61	65	63
ENSMUSG00000120996	9	6	17	7	16	12
ENSMUSG00000120997	27	32	24	12	25	23
ENSMUSG00000120999	110	128	108	183	108	91
ENSMUSG00000121001	0	1	0	0	1	1
ENSMUSG00000121002	3	3	4	4	1	2
ENSMUSG00000121004	12	11	3	10	12	8
ENSMUSG00000121006	5	4	7	3	3	6
ENSMUSG00000121007	5	1	2	0	1	1
ENSMUSG00000121008	0	4	2	3	0	5
ENSMUSG00000121009	3	10	8	2	0	7
ENSMUSG00000121010	1	0	1	0	0	1
ENSMUSG00000121011	1	2	3	3	1	6
ENSMUSG00000121012	0	3	4	3	5	1
ENSMUSG00000121013	1	1	2	2	1	1
ENSMUSG00000121015	7	4	5	5	6	13
ENSMUSG00000121016	3	4	2	1	7	5
ENSMUSG00000121018	19	16	18	22	17	23
ENSMUSG00000121020	7	2	11	8	10	3
ENSMUSG00000121021	5	7	3	1	5	2
ENSMUSG00000121022	18	37	19	57	13	18
ENSMUSG00000121023	8	7	3	1	8	6
ENSMUSG00000121024	0	1	2	1	1	1
ENSMUSG00000121025	0	0	1	1	2	0
ENSMUSG00000121026	0	1	1	0	0	2
ENSMUSG00000121027	4	7	7	2	8	7
ENSMUSG00000121028	18	12	25	12	16	10
ENSMUSG00000121029	12	7	8	6	11	10
ENSMUSG00000121030	13	11	9	1	5	0
ENSMUSG00000121031	0	3	1	1	0	1
ENSMUSG00000121033	0	0	0	5	2	2
ENSMUSG00000121034	0	2	0	2	4	3
ENSMUSG00000121035	1	1	1	0	0	0
ENSMUSG00000121036	3	2	2	3	2	2
ENSMUSG00000121038	1	2	1	8	5	2
ENSMUSG00000121039	1	2	0	0	0	1
ENSMUSG00000121040	0	1	2	0	0	1
ENSMUSG00000121042	2456	3560	1678	611	1115	1445
ENSMUSG00000121044	2	3	5	6	5	2
ENSMUSG00000121045	9	13	11	9	10	10
ENSMUSG00000121048	5	4	4	5	5	3
ENSMUSG00000121049	2	2	0	1	0	1
ENSMUSG00000121050	24	27	32	22	18	41
ENSMUSG00000121052	2	1	4	3	3	5
ENSMUSG00000121053	18	14	26	11	25	20
ENSMUSG00000121054	5	8	5	4	13	2
ENSMUSG00000121055	0	2	0	0	1	0
ENSMUSG00000121056	3	7	12	4	9	7
ENSMUSG00000121057	3	3	4	1	1	2
ENSMUSG00000121058	1	0	0	2	1	1
ENSMUSG00000121059	53	40	40	39	48	73
ENSMUSG00000121060	2	2	0	2	7	7
ENSMUSG00000121061	2	2	1	0	2	1
ENSMUSG00000121063	7	7	1	5	13	11
ENSMUSG00000121064	0	1	1	4	2	2
ENSMUSG00000121065	3	1	4	63	19	16
ENSMUSG00000121067	24	31	23	32	34	32
ENSMUSG00000121069	3421	3980	2624	5948	4477	4064
ENSMUSG00000121070	7	6	8	10	4	8
ENSMUSG00000121071	2	0	2	8	3	4
ENSMUSG00000121072	16	14	20	13	32	21
ENSMUSG00000121075	3	1	2	2	1	2
ENSMUSG00000121080	0	0	0	1	0	4
ENSMUSG00000121082	17	6	13	13	33	17
ENSMUSG00000121083	225	263	186	147	189	212
ENSMUSG00000121084	50	51	54	54	47	44
ENSMUSG00000121085	0	1	3	3	0	4
ENSMUSG00000121087	0	2	3	2	4	0
ENSMUSG00000121088	168	233	214	100	135	224
ENSMUSG00000121089	2	5	1	4	0	3
ENSMUSG00000121090	2	8	4	10	7	7
ENSMUSG00000121091	23	33	20	38	34	35
ENSMUSG00000121092	67	69	69	100	85	161
ENSMUSG00000121093	1301	1395	1041	1911	1908	1434
ENSMUSG00000121095	388	424	332	543	510	507
ENSMUSG00000121096	155	188	148	173	212	183
ENSMUSG00000121097	2	0	6	1	0	1
ENSMUSG00000121100	2	0	1	1	0	0
ENSMUSG00000121102	3	3	1	5	3	4
ENSMUSG00000121103	6	10	4	5	3	10
ENSMUSG00000121104	4	2	1	1	6	6
ENSMUSG00000121106	362	245	230	126	229	275
ENSMUSG00000121107	41	26	24	57	46	38
ENSMUSG00000121109	4	1	1	2	2	2
ENSMUSG00000121111	16	15	23	11	18	9
ENSMUSG00000121112	0	0	0	1	2	0
ENSMUSG00000121113	1	1	4	1	2	3
ENSMUSG00000121114	24	17	13	9	19	22
ENSMUSG00000121115	9	16	14	2	12	10
ENSMUSG00000121116	2	1	3	2	0	1
ENSMUSG00000121117	0	1	1	1	1	3
ENSMUSG00000121118	21	18	20	97	42	24
ENSMUSG00000121121	11	8	11	31	9	6
ENSMUSG00000121122	30	35	28	20	37	38
ENSMUSG00000121124	10	9	8	12	7	12
ENSMUSG00000121125	3	3	0	0	0	3
ENSMUSG00000121126	2	1	3	0	3	1
ENSMUSG00000121127	0	1	1	0	0	1
ENSMUSG00000121129	1	2	2	1	2	9
ENSMUSG00000121130	7	19	11	17	22	9
ENSMUSG00000121132	0	0	0	0	1	1
ENSMUSG00000121134	17	38	26	8	28	23
ENSMUSG00000121135	7	6	0	9	14	6
ENSMUSG00000121137	1789	2094	1896	3249	2508	1816
ENSMUSG00000121141	677	663	515	907	1062	920
ENSMUSG00000121142	13	42	34	46	40	32
ENSMUSG00000121148	0	4	1	3	5	0
ENSMUSG00000121150	2	3	0	3	0	2
ENSMUSG00000121151	1	1	2	1	1	6
ENSMUSG00000121152	1	2	0	0	1	1
ENSMUSG00000121153	24	85	34	24	9	28
ENSMUSG00000121154	2	2	3	5	2	2
ENSMUSG00000121156	6	3	9	6	10	2
ENSMUSG00000121158	0	7	2	0	2	2
ENSMUSG00000121159	0	3	0	0	0	1
ENSMUSG00000121160	22	19	9	199	43	11
ENSMUSG00000121161	30	28	40	15	32	29
ENSMUSG00000121162	6	2	0	1	2	0
ENSMUSG00000121163	5	3	8	6	8	4
ENSMUSG00000121165	1	0	0	1	0	2
ENSMUSG00000121166	3	5	3	8	0	2
ENSMUSG00000121167	5	0	4	5	5	9
ENSMUSG00000121168	6	5	2	34	4	3
ENSMUSG00000121170	0	0	0	0	3	1
ENSMUSG00000121171	62	58	51	75	68	86
ENSMUSG00000121172	17	20	17	6	17	18
ENSMUSG00000121173	0	0	1	2	1	1
ENSMUSG00000121177	2	5	1	6	8	8
ENSMUSG00000121178	14	4	17	6	17	17
ENSMUSG00000121179	471	462	315	715	788	586
ENSMUSG00000121180	0	2	0	0	0	0
ENSMUSG00000121181	0	2	2	0	0	0
ENSMUSG00000121184	26	39	23	7	17	20
ENSMUSG00000121186	1	0	0	1	2	0
ENSMUSG00000121189	7	10	7	8	16	17
ENSMUSG00000121190	2	3	0	0	1	1
ENSMUSG00000121192	9	10	6	6	5	6
ENSMUSG00000121193	3	1	0	0	2	3
ENSMUSG00000121195	19	30	27	39	13	23
ENSMUSG00000121199	0	1	0	0	0	1
ENSMUSG00000121201	6	11	3	0	14	10
ENSMUSG00000121202	0	1	1	0	0	0
ENSMUSG00000121204	2	4	3	4	3	7
ENSMUSG00000121205	2	10	6	10	5	20
ENSMUSG00000121206	0	0	1	0	0	1
ENSMUSG00000121208	0	1	2	0	0	1
ENSMUSG00000121209	0	2	4	2	1	0
ENSMUSG00000121210	0	1	0	1	2	1
ENSMUSG00000121211	6	3	0	2	6	1
ENSMUSG00000121212	1	0	0	2	0	0
ENSMUSG00000121213	32	46	29	11	26	22
ENSMUSG00000121215	12	13	15	10	10	22
ENSMUSG00000121216	0	2	2	1	4	3
ENSMUSG00000121217	3	0	0	1	2	0
ENSMUSG00000121218	2	0	3	1	2	7
ENSMUSG00000121219	0	0	0	4	0	0
ENSMUSG00000121220	27	19	23	11	17	26
ENSMUSG00000121222	4	13	9	6	8	4
ENSMUSG00000121223	2	3	2	0	2	1
ENSMUSG00000121224	2	1	6	1	1	3
ENSMUSG00000121225	109	126	111	56	99	104
ENSMUSG00000121226	5	6	4	3	3	6
ENSMUSG00000121227	2	3	5	7	4	1
ENSMUSG00000121230	3	6	8	3	9	6
ENSMUSG00000121231	1	0	1	2	0	0
ENSMUSG00000121232	165	207	255	181	137	176
ENSMUSG00000121233	9	8	6	9	8	11
ENSMUSG00000121234	2	0	0	0	1	1
ENSMUSG00000121235	2	0	0	0	0	0
ENSMUSG00000121236	3	1	7	16	4	2
ENSMUSG00000121237	4	4	1	3	4	1
ENSMUSG00000121238	13	23	21	13	20	20
ENSMUSG00000121242	88	93	43	66	77	71
ENSMUSG00000121243	1	1	0	2	0	1
ENSMUSG00000121244	2	1	1	0	0	0
ENSMUSG00000121246	2	0	0	1	2	1
ENSMUSG00000121247	54	84	80	27	85	73
ENSMUSG00000121248	17	11	14	34	20	27
ENSMUSG00000121249	3	9	4	2	3	13
ENSMUSG00000121250	3	1	0	1	2	1
ENSMUSG00000121251	7	6	6	1	11	11
ENSMUSG00000121252	26	19	21	2	17	18
ENSMUSG00000121255	8	7	5	5	3	3
ENSMUSG00000121256	6	8	4	1	3	4
ENSMUSG00000121258	4	1	2	0	2	1
ENSMUSG00000121260	303	340	379	229	245	312
ENSMUSG00000121262	7	4	6	1	5	7
ENSMUSG00000121263	0	2	0	1	5	2
ENSMUSG00000121266	0	1	0	0	1	2
ENSMUSG00000121268	2	0	0	0	0	1
ENSMUSG00000121272	0	3	1	2	3	3
ENSMUSG00000121274	0	0	2	0	4	0
ENSMUSG00000121275	5	16	13	9	13	10
ENSMUSG00000121276	0	2	0	0	0	0
ENSMUSG00000121277	435	539	541	96	233	381
ENSMUSG00000121278	0	3	2	0	1	1
ENSMUSG00000121280	13	22	8	11	1	11
ENSMUSG00000121295	1	0	0	0	3	0
ENSMUSG00000121300	2	3	0	0	0	1
ENSMUSG00000121301	37	56	36	201	164	121
ENSMUSG00000121307	1	1	0	1	1	0
ENSMUSG00000121309	110	164	144	107	144	120
ENSMUSG00000121311	0	0	0	0	4	0
ENSMUSG00000121312	1	1	1	0	0	0
ENSMUSG00000121318	37	54	47	46	48	44
ENSMUSG00000121326	1	0	0	1	0	0
ENSMUSG00000121339	0	1	0	0	0	1
ENSMUSG00000121342	0	2	0	0	0	2
ENSMUSG00000121345	2008	2093	1900	2231	2176	1860
ENSMUSG00000121347	81	63	77	24	50	86
ENSMUSG00000121349	0	3	4	1	4	0
ENSMUSG00000121350	1	2	0	0	0	2
ENSMUSG00000121351	0	0	0	0	1	1
ENSMUSG00000121352	2	0	0	0	0	1
ENSMUSG00000121353	10	17	18	27	22	18
ENSMUSG00000121355	0	1	2	0	0	2
ENSMUSG00000121359	0	3	0	0	1	1
ENSMUSG00000121360	3	5	0	0	3	1
ENSMUSG00000121369	4	1	4	2	1	6
ENSMUSG00000121374	6	7	11	3	4	5
ENSMUSG00000121376	1	5	5	1	0	7
ENSMUSG00000121377	70	87	79	18	70	64
ENSMUSG00000121378	60	75	69	38	40	40
ENSMUSG00000121380	1	1	2	3	3	0
ENSMUSG00000121382	30	53	53	32	31	27
ENSMUSG00000121384	35	13	11	4	14	36
ENSMUSG00000121387	35	13	15	2	12	40
ENSMUSG00000121393	0	0	1	3	4	9
ENSMUSG00000121395	169	122	102	192	193	196
ENSMUSG00000121399	9	2	4	1	2	4
ENSMUSG00000121402	2	9	11	2	10	7
ENSMUSG00000121407	2	3	0	2	2	0
ENSMUSG00000121414	0	0	0	1	1	0
ENSMUSG00000121418	9	16	4	2	8	4
ENSMUSG00000121423	3	3	2	0	0	0
ENSMUSG00000121424	5	1	2	1	0	4
ENSMUSG00000121426	0	0	0	0	2	0
ENSMUSG00000121429	0	0	0	0	1	1
ENSMUSG00000121430	11	4	7	2	8	5
ENSMUSG00000121438	0	2	4	5	2	5
ENSMUSG00000121445	884	1013	736	764	919	1041
ENSMUSG00000121449	1	0	3	0	1	1
ENSMUSG00000121452	0	2	1	1	1	3
ENSMUSG00000121456	5	9	17	8	16	16
ENSMUSG00000121458	0	2	2	0	2	1
ENSMUSG00000121464	0	0	0	0	1	1
ENSMUSG00000121470	3	5	4	2	4	0
ENSMUSG00000121471	13	5	6	1	10	12
ENSMUSG00000121472	1	1	2	0	3	3
ENSMUSG00000121473	54	90	63	33	41	53
ENSMUSG00000121474	4	4	0	0	1	1
ENSMUSG00000121476	4	9	9	13	7	10
ENSMUSG00000121477	242	254	243	90	250	217
ENSMUSG00000121478	0	2	10	0	8	4
ENSMUSG00000121479	16	11	15	4	20	12
ENSMUSG00000121481	3	2	1	2	1	3
ENSMUSG00000121482	0	2	1	4	3	5
ENSMUSG00000121483	17	12	14	15	11	6
ENSMUSG00000121484	19	23	15	14	11	8
ENSMUSG00000121485	31	35	31	42	52	39
ENSMUSG00000121486	25	28	27	18	24	23
ENSMUSG00000121487	4	4	2	1	3	1
ENSMUSG00000121489	57	87	58	48	89	66
ENSMUSG00000121490	67	67	50	91	77	54
ENSMUSG00000121491	24	15	14	14	22	15
ENSMUSG00000121492	1448	1430	1297	1796	1502	1284
ENSMUSG00000121493	10	6	10	4	2	9
ENSMUSG00000121494	316	523	257	28	216	306
ENSMUSG00000121495	0	0	1	1	5	0
ENSMUSG00000121496	212	259	226	122	230	193
ENSMUSG00000121497	210	536	273	41	28	123
ENSMUSG00000121499	0	0	1	1	0	1
ENSMUSG00000121500	75	109	104	69	82	100
ENSMUSG00000121501	3	6	3	4	6	7
ENSMUSG00000121502	4	13	9	8	2	5
ENSMUSG00000121503	59	66	61	36	66	55
ENSMUSG00000121504	195	226	178	201	189	201
ENSMUSG00000121505	6	7	6	5	0	3
ENSMUSG00000121507	1189	1889	1734	667	678	1115
ENSMUSG00000121510	0	0	0	1	0	2
ENSMUSG00000121511	0	2	0	0	5	1
ENSMUSG00000121513	1064	1166	1024	657	1049	1156
ENSMUSG00000121516	2	5	4	3	3	3
ENSMUSG00000121537	0	0	0	1	0	1
ENSMUSG00000121546	0	0	0	2	0	0
ENSMUSG00000121548	4	1	0	1	0	0
ENSMUSG00000121553	1	0	1	1	1	1
ENSMUSG00000121554	3	0	0	2	3	3
ENSMUSG00000121561	2	9	6	2	2	2
ENSMUSG00000121571	2	3	1	1	0	2
ENSMUSG00000121579	0	1	2	1	0	3
ENSMUSG00000121583	576	613	476	379	541	571
ENSMUSG00000121584	15	19	23	25	23	30
ENSMUSG00000121595	3	0	1	1	0	0
ENSMUSG00000121596	78	72	87	36	63	64
ENSMUSG00000121599	0	2	0	0	0	1
ENSMUSG00000121600	0	0	2	0	0	0
ENSMUSG00000121605	16	34	41	22	16	16
ENSMUSG00000121606	892	1096	804	1302	984	1005
ENSMUSG00000121607	313	396	249	486	462	351
ENSMUSG00000121608	138	185	127	203	160	119
ENSMUSG00000121610	6	6	5	8	4	5
ENSMUSG00000121614	1	0	0	0	1	2
ENSMUSG00000121619	2	1	1	4	1	0
ENSMUSG00000121622	1	6	0	4	5	1
ENSMUSG00000121627	15	11	12	7	12	15
ENSMUSG00000121628	5	10	2	3	3	2
ENSMUSG00000121630	0	0	0	1	1	0
ENSMUSG00000121633	98	148	86	121	101	94
ENSMUSG00000121635	1	0	0	0	0	3
ENSMUSG00000121643	0	3	0	3	3	1
ENSMUSG00000121647	1	0	1	2	0	1
ENSMUSG00000121648	5	1	4	1	9	6
ENSMUSG00000121649	81	120	86	77	111	120
ENSMUSG00000121651	0	0	2	0	0	0
ENSMUSG00000121653	1	2	1	0	0	4
ENSMUSG00000121655	18	19	14	12	23	23
ENSMUSG00000121658	6	4	6	1	4	3
ENSMUSG00000121659	6	11	7	3	13	7
ENSMUSG00000121662	0	4	1	0	3	0
ENSMUSG00000121663	1	4	0	3	4	7
ENSMUSG00000121664	0	1	0	0	3	1
ENSMUSG00000121665	0	0	0	2	0	0
ENSMUSG00000121666	0	0	0	2	0	0
ENSMUSG00000121667	0	0	0	1	1	0
ENSMUSG00000121669	0	0	0	0	0	2
ENSMUSG00000121672	7	8	5	8	3	9
ENSMUSG00000121673	0	0	2	0	2	2
ENSMUSG00000121675	109	94	64	67	83	81
ENSMUSG00000121676	13	15	6	13	12	5
ENSMUSG00000121681	1	1	0	0	0	0
ENSMUSG00000121683	2	0	0	0	4	3
ENSMUSG00000121686	1	1	2	3	2	1
ENSMUSG00000121688	2	0	0	0	0	0
ENSMUSG00000121693	2	1	0	1	1	1
ENSMUSG00000121697	6	4	4	8	2	5
ENSMUSG00000121703	0	1	0	1	0	0
ENSMUSG00000121706	2	2	2	13	5	4
ENSMUSG00000121707	1	5	5	1	4	4
ENSMUSG00000121708	1	2	0	0	0	0
ENSMUSG00000121714	52	66	50	70	29	41
ENSMUSG00000121717	27	18	15	10	24	20
ENSMUSG00000121721	8	3	10	2	10	0
ENSMUSG00000121724	630	676	479	504	573	594
ENSMUSG00000121725	22	22	8	33	28	21
ENSMUSG00000121726	0	0	0	2	0	0
ENSMUSG00000121728	16	15	14	1	16	9
ENSMUSG00000121730	21	30	30	17	28	30
ENSMUSG00000121733	5	1	1	35	5	3
ENSMUSG00000121735	0	1	1	1	2	1
ENSMUSG00000121736	1	2	0	1	0	0
ENSMUSG00000121738	1	2	0	0	0	0
ENSMUSG00000121739	0	1	0	3	0	0
ENSMUSG00000121740	10	12	15	4	12	9
ENSMUSG00000121741	8	4	6	3	3	3
ENSMUSG00000121743	6	8	7	3	1	8
ENSMUSG00000121747	1	6	1	3	0	1
ENSMUSG00000121748	0	0	0	0	0	2
ENSMUSG00000121750	1	0	0	0	1	0
ENSMUSG00000121754	0	1	2	0	0	0
ENSMUSG00000121758	3	1	5	2	6	11
ENSMUSG00000121759	2	1	1	1	1	4
ENSMUSG00000121760	5	2	1	6	9	8
ENSMUSG00000121763	9	15	11	4	7	4
ENSMUSG00000121767	2	2	5	3	5	7
ENSMUSG00000121771	1	0	0	0	2	1
ENSMUSG00000121773	104	99	69	92	100	97
ENSMUSG00000121774	5	1	0	2	2	4
ENSMUSG00000121776	384	372	291	367	416	419
ENSMUSG00000121780	23	30	47	31	27	51
ENSMUSG00000121781	1	0	0	4	0	0
ENSMUSG00000121782	411	498	402	416	473	398
ENSMUSG00000121783	126	184	135	250	163	164
ENSMUSG00000121785	19	11	17	19	9	10
ENSMUSG00000121786	2	0	6	1	2	4
ENSMUSG00000121787	20	14	17	18	19	15
ENSMUSG00000121788	7	9	9	11	12	17
ENSMUSG00000121789	173	226	196	201	227	242
ENSMUSG00000121790	10	12	11	5	8	10
ENSMUSG00000121793	11	39	15	24	21	27
ENSMUSG00000121794	10	12	12	5	6	7
ENSMUSG00000121798	123	119	83	98	124	154
ENSMUSG00000121804	9	9	10	5	4	5
ENSMUSG00000121806	2	1	1	1	1	2
ENSMUSG00000121808	13	12	24	26	20	19
ENSMUSG00000121810	14	22	5	19	8	15
ENSMUSG00000121815	5	2	1	3	5	3
ENSMUSG00000121816	1237	1466	1082	667	830	1684
ENSMUSG00000121817	0	0	0	0	2	3
ENSMUSG00000121818	1	10	12	6	3	6
ENSMUSG00000121819	15	18	20	5	20	19
ENSMUSG00000121820	16	23	10	9	16	33
ENSMUSG00000121822	1	0	0	0	2	0
ENSMUSG00000121823	1	0	1	2	0	0
ENSMUSG00000121828	8	5	4	6	0	0
ENSMUSG00000121829	1	3	1	6	2	7
ENSMUSG00000121833	1	1	0	2	0	0
ENSMUSG00000121838	3	6	6	15	11	5
ENSMUSG00000121840	2	2	1	3	2	3
ENSMUSG00000121841	2	4	7	13	4	4
ENSMUSG00000121843	0	0	0	0	2	0
ENSMUSG00000121844	0	4	2	1	3	0
ENSMUSG00000121845	3	3	5	2	8	2
ENSMUSG00000121848	2	2	6	0	6	6
ENSMUSG00000121849	22	25	39	50	24	44
ENSMUSG00000121850	0	3	0	0	0	0
ENSMUSG00000121853	2	2	1	8	5	4
ENSMUSG00000121855	0	0	0	2	1	1
ENSMUSG00000121858	1	4	2	0	0	0
ENSMUSG00000121861	2	1	0	0	0	1
ENSMUSG00000121863	9	13	11	0	4	7
ENSMUSG00000121865	5	5	11	5	6	7
ENSMUSG00000121866	7	8	8	4	4	9
ENSMUSG00000121867	2	4	10	2	9	13
ENSMUSG00000121868	5	10	8	2	9	11
ENSMUSG00000121871	40	55	37	7	24	32
ENSMUSG00000121875	2	2	2	0	0	0
ENSMUSG00000121876	4	1	2	0	3	1
ENSMUSG00000121879	131	191	167	90	133	153
ENSMUSG00000121880	71	86	96	45	79	65
ENSMUSG00000121881	1	6	8	6	7	3
ENSMUSG00000121883	30	40	45	29	22	33
ENSMUSG00000121889	1	0	0	0	0	1
ENSMUSG00000121891	2	0	0	0	1	1
ENSMUSG00000121894	1	0	0	0	0	1
ENSMUSG00000121895	4	2	2	0	2	1
ENSMUSG00000121897	1	0	1	0	2	1
ENSMUSG00000121900	0	4	0	0	4	1
ENSMUSG00000121913	113	130	79	207	137	118
ENSMUSG00000121914	543	868	562	802	623	591
ENSMUSG00000121920	1	2	2	0	0	0
ENSMUSG00000121924	0	0	0	1	1	0
ENSMUSG00000121928	2	3	0	1	0	0
ENSMUSG00000121929	13	21	9	36	22	12
ENSMUSG00000121930	3	1	0	0	0	0
ENSMUSG00000121950	22	14	7	9	2	3
ENSMUSG00000121976	139	106	85	159	147	132
ENSMUSG00000121983	2	8	16	8	6	6
ENSMUSG00000121991	6	6	13	9	3	4
ENSMUSG00000121999	1	1	0	0	0	0
ENSMUSG00000122001	1	1	1	0	0	0
ENSMUSG00000122003	0	0	2	0	1	2
ENSMUSG00000122011	6	6	4	19	3	6
ENSMUSG00000122012	39	34	25	45	31	46
ENSMUSG00000122020	39	29	24	10	34	37
ENSMUSG00000122023	6	1	3	1	1	5
ENSMUSG00000122024	5	5	4	5	2	4
ENSMUSG00000122026	2	2	2	2	0	0
ENSMUSG00000122027	0	1	1	0	0	0
ENSMUSG00000122028	6	10	10	19	9	9
ENSMUSG00000122040	0	1	2	0	1	1
ENSMUSG00000122041	0	0	0	0	0	3
ENSMUSG00000122044	0	0	1	0	1	1
ENSMUSG00000122047	37	29	21	29	31	33
ENSMUSG00000122054	1	2	2	2	7	5
ENSMUSG00000122055	5	15	17	14	13	18
ENSMUSG00000122056	3	0	1	0	1	3
ENSMUSG00000122057	1	0	1	0	0	0
ENSMUSG00000122059	0	1	0	1	1	1
ENSMUSG00000122062	0	0	1	0	3	1
ENSMUSG00000122063	0	0	0	0	0	2
ENSMUSG00000122064	0	0	2	0	0	0
ENSMUSG00000122070	2	0	0	0	1	1
ENSMUSG00000122072	4	1	0	0	5	4
ENSMUSG00000122074	3	1	2	1	1	5
ENSMUSG00000122077	2	0	0	1	0	0
ENSMUSG00000122079	3	0	0	0	0	0
ENSMUSG00000122083	1	3	1	1	2	3
ENSMUSG00000122084	0	1	1	0	1	1
ENSMUSG00000122085	0	3	0	0	0	1
ENSMUSG00000122086	0	3	0	0	3	3
ENSMUSG00000122087	10	3	2	4	1	2
ENSMUSG00000122088	38	36	28	23	22	32
ENSMUSG00000122089	1	1	1	3	0	3
ENSMUSG00000122094	0	1	0	0	1	1
ENSMUSG00000122099	0	2	1	2	4	2
ENSMUSG00000122101	1	2	2	1	0	0
ENSMUSG00000122104	1	0	0	0	2	2
ENSMUSG00000122105	2	3	2	2	0	1
ENSMUSG00000122106	0	1	1	10	2	0
ENSMUSG00000122109	0	1	0	0	1	0
ENSMUSG00000122110	1	0	2	2	1	1
ENSMUSG00000122113	2	0	0	2	0	0
ENSMUSG00000122116	0	0	1	1	0	0
ENSMUSG00000122124	1	2	2	1	1	3
ENSMUSG00000122130	22	15	9	6	11	17
ENSMUSG00000122131	2	0	0	0	0	0
ENSMUSG00000122132	0	2	1	1	1	0
ENSMUSG00000122137	2	1	0	1	0	1
ENSMUSG00000122141	0	2	1	1	1	0
ENSMUSG00000122142	4	1	1	2	1	3
ENSMUSG00000122143	3	3	1	8	7	3
ENSMUSG00000122144	0	1	0	0	0	1
ENSMUSG00000122146	3	2	3	11	3	0
ENSMUSG00000122148	3	1	2	4	7	1
ENSMUSG00000122157	1	0	0	2	0	0
ENSMUSG00000122169	1	1	3	3	5	1
ENSMUSG00000122174	10	4	7	8	8	3
ENSMUSG00000122178	0	0	0	0	0	2
ENSMUSG00000122180	0	3	0	0	1	1
ENSMUSG00000122183	0	0	0	3	4	0
ENSMUSG00000122184	2	2	2	4	3	1
ENSMUSG00000122186	0	0	1	0	3	2
ENSMUSG00000122187	3	2	1	3	2	0
ENSMUSG00000122189	0	0	0	0	2	1
ENSMUSG00000122190	0	0	0	2	2	3
ENSMUSG00000122191	1	0	2	0	3	2
ENSMUSG00000122201	6	11	12	13	13	12
ENSMUSG00000122202	4	2	7	0	3	4
ENSMUSG00000122203	2	1	3	3	3	1
ENSMUSG00000122206	0	0	0	4	0	0
ENSMUSG00000122207	1	0	0	4	0	0
ENSMUSG00000122210	2	2	0	1	1	0
ENSMUSG00000122217	61	66	43	9	14	27
ENSMUSG00000122220	1	0	1	2	0	4
ENSMUSG00000122222	0	0	0	0	1	2
ENSMUSG00000122223	2	6	6	1	1	3
ENSMUSG00000122224	10	6	5	0	3	3
ENSMUSG00000122225	286	407	76	576	335	361
ENSMUSG00000122228	2	1	3	0	0	0
ENSMUSG00000122235	3	1	0	2	1	1
ENSMUSG00000122240	1	1	0	1	1	1
ENSMUSG00000122242	2	5	4	4	4	0
ENSMUSG00000122248	2	1	2	1	3	2
ENSMUSG00000122249	7	4	14	10	12	8
ENSMUSG00000122251	11	4	4	1	6	4
ENSMUSG00000122253	1	0	0	0	1	0
ENSMUSG00000122258	0	1	0	0	1	0
ENSMUSG00000122263	0	1	1	1	0	2
ENSMUSG00000122269	7	11	7	9	19	12
ENSMUSG00000122271	0	1	0	1	0	1
ENSMUSG00000122274	12	11	11	7	11	16
ENSMUSG00000122275	5	9	5	2	4	8
ENSMUSG00000122281	0	0	1	0	3	4
ENSMUSG00000122286	4	1	0	0	3	0
ENSMUSG00000122293	0	0	2	0	1	3
ENSMUSG00000122297	2	1	6	0	0	1
ENSMUSG00000122299	1	0	0	2	0	0
ENSMUSG00000122303	3	17	15	2	12	7
ENSMUSG00000122304	1	5	3	3	0	2
ENSMUSG00000122309	3	4	7	6	4	7
ENSMUSG00000122315	1	2	1	0	0	0
ENSMUSG00000122318	0	1	1	0	1	0
ENSMUSG00000122323	1	1	1	2	1	2
ENSMUSG00000122325	16	8	5	1	4	11
ENSMUSG00000122328	2	1	0	0	2	0
ENSMUSG00000122336	0	0	1	3	2	1
ENSMUSG00000122339	2	0	0	0	0	0
ENSMUSG00000122340	0	0	0	1	2	0
ENSMUSG00000122344	18	12	19	1	11	18
ENSMUSG00000122346	5	2	3	4	2	3
ENSMUSG00000122351	5	6	6	10	5	14
ENSMUSG00000122352	7	9	6	3	10	11
ENSMUSG00000122356	0	1	0	0	1	1
ENSMUSG00000122357	0	2	0	1	2	4
ENSMUSG00000122363	2	5	0	0	4	0
ENSMUSG00000122364	10	17	7	0	0	4
ENSMUSG00000122371	0	0	3	0	0	0
ENSMUSG00000122372	62	91	66	20	68	42
ENSMUSG00000122379	1	0	3	0	0	1
ENSMUSG00000122383	0	2	1	2	1	0
ENSMUSG00000122385	1	0	0	0	4	2
ENSMUSG00000122394	0	0	0	1	0	1
ENSMUSG00000122395	60	69	26	14	40	110
ENSMUSG00000122396	271	329	364	271	334	285
ENSMUSG00000122406	4	0	1	1	2	1
ENSMUSG00000122408	10	12	9	3	5	8
ENSMUSG00000122413	0	3	2	0	1	5
ENSMUSG00000122414	0	0	1	4	2	0
ENSMUSG00000122415	3	2	3	4	3	1
ENSMUSG00000122419	3	0	1	2	2	1
ENSMUSG00000122424	5	0	0	0	0	0
ENSMUSG00000122428	274	330	360	241	314	275
ENSMUSG00000122432	7	7	2	13	13	41
ENSMUSG00000122434	21	14	20	5	22	13
ENSMUSG00000122436	0	0	1	0	0	1
ENSMUSG00000122439	0	1	0	0	1	1
ENSMUSG00000122440	20	31	47	37	36	35
ENSMUSG00000122446	3	3	1	2	0	0
ENSMUSG00000122451	0	2	1	1	0	2
ENSMUSG00000122452	3	1	1	0	1	0
ENSMUSG00000122453	3	27	18	2	1	12
ENSMUSG00000122456	1	0	1	1	1	1
ENSMUSG00000122459	12	32	9	0	0	4
ENSMUSG00000122465	1	1	1	1	0	3
ENSMUSG00000122467	1	1	0	0	0	0
ENSMUSG00000122470	0	1	1	0	1	1
ENSMUSG00000122471	1	0	0	0	2	2
ENSMUSG00000122473	7	10	8	1	5	6
ENSMUSG00000122480	0	2	0	0	0	0
ENSMUSG00000122481	0	0	2	0	0	1
ENSMUSG00000122482	2	0	2	0	0	0
ENSMUSG00000122484	11	12	13	9	12	9
ENSMUSG00000122486	19	11	9	18	12	16
ENSMUSG00000122487	0	0	0	1	1	0
ENSMUSG00000122495	0	0	0	1	0	1
ENSMUSG00000122503	10	7	4	7	7	7
ENSMUSG00000122504	1	0	2	6	3	3
ENSMUSG00000122507	2	0	0	0	0	0
ENSMUSG00000122512	2	0	0	0	0	0
ENSMUSG00000122517	1	0	0	1	2	0
ENSMUSG00000122520	6	2	3	0	0	2
ENSMUSG00000122522	4	6	4	2	9	10
ENSMUSG00000122523	0	0	2	0	0	4
ENSMUSG00000122524	0	0	0	3	0	0
ENSMUSG00000122526	7	9	4	1	5	6
ENSMUSG00000122529	1	3	0	1	0	1
ENSMUSG00000122530	5	2	7	1	2	2
ENSMUSG00000122539	2	2	2	1	2	1
ENSMUSG00000122541	0	1	2	1	2	1
ENSMUSG00000122542	0	0	1	1	2	2
ENSMUSG00000122544	12	7	18	3	8	10
ENSMUSG00000122546	0	0	1	0	1	0
ENSMUSG00000122547	0	0	0	0	2	1
ENSMUSG00000122549	3	2	4	8	7	4
ENSMUSG00000122550	2	0	3	0	2	3
ENSMUSG00000122552	1	1	0	2	3	0
ENSMUSG00000122553	1	3	1	3	0	4
ENSMUSG00000122557	14	24	22	44	4	19
ENSMUSG00000122563	1	0	2	0	4	1
ENSMUSG00000122564	1	1	0	3	0	0
ENSMUSG00000122566	2	3	7	2	0	1
ENSMUSG00000122568	2	7	7	3	9	6
ENSMUSG00000122570	18	13	14	8	19	15
ENSMUSG00000122573	1	8	3	2	4	3
ENSMUSG00000122574	5	6	7	7	8	3
ENSMUSG00000122576	3	0	1	5	0	2
ENSMUSG00000122580	1	2	0	3	3	2
ENSMUSG00000122581	0	0	0	3	3	2
ENSMUSG00000122583	0	1	3	1	1	2
ENSMUSG00000122592	1	0	5	0	2	1
ENSMUSG00000122596	0	0	1	4	0	1
ENSMUSG00000122597	0	2	1	1	0	0
ENSMUSG00000122605	0	0	0	2	1	0
ENSMUSG00000122606	4	2	1	2	1	4
ENSMUSG00000122615	0	1	1	2	1	0
ENSMUSG00000122616	114	116	83	114	115	102
ENSMUSG00000122624	3	4	1	0	3	5
ENSMUSG00000122630	29	34	29	11	20	25
ENSMUSG00000122636	0	1	1	0	0	1
ENSMUSG00000122640	2	6	3	4	3	2
ENSMUSG00000122646	0	0	2	0	0	0
ENSMUSG00000122660	2	1	5	0	2	0
ENSMUSG00000122662	0	1	0	0	1	2
ENSMUSG00000122668	4	0	0	0	0	0
ENSMUSG00000122669	1	1	0	0	0	0
ENSMUSG00000122675	21	30	34	15	14	11
ENSMUSG00000122679	0	0	1	0	1	1
ENSMUSG00000122690	2	3	2	2	4	5
ENSMUSG00000122691	0	1	0	1	0	1
ENSMUSG00000122695	4	2	3	0	3	2
ENSMUSG00000122705	5	7	0	5	5	6
ENSMUSG00000122708	0	0	1	0	0	4
ENSMUSG00000122709	0	1	0	0	1	0
ENSMUSG00000122710	0	1	0	0	2	0
ENSMUSG00000122712	3	4	2	7	1	4
ENSMUSG00000122714	3	3	3	0	3	1
ENSMUSG00000122715	3	0	1	1	1	3
ENSMUSG00000122717	5	2	6	1	12	7
ENSMUSG00000122723	0	1	0	5	0	0
ENSMUSG00000122724	0	0	0	1	0	2
ENSMUSG00000122726	1	1	0	0	1	0
ENSMUSG00000122728	2	7	2	5	0	2
ENSMUSG00000122731	3	0	3	2	0	0
ENSMUSG00000122734	2	1	1	0	1	2
ENSMUSG00000122747	1	6	0	0	0	1
ENSMUSG00000122750	0	0	0	1	1	0
ENSMUSG00000122751	24	19	35	41	22	17
ENSMUSG00000122758	2	2	4	3	6	6
ENSMUSG00000122763	3	0	3	8	4	0
ENSMUSG00000122764	0	1	0	1	0	0
ENSMUSG00000122765	2	1	5	3	5	1
ENSMUSG00000122767	4	4	7	1	4	4
ENSMUSG00000122768	0	3	5	0	5	2
ENSMUSG00000122773	0	0	5	0	0	0
ENSMUSG00000122779	0	0	0	0	0	2
ENSMUSG00000122783	2	5	1	0	1	4
ENSMUSG00000122787	2	3	4	3	3	3
ENSMUSG00000122788	63	103	56	168	73	71
ENSMUSG00000122789	0	0	0	0	1	1
ENSMUSG00000122793	0	2	3	4	1	1
ENSMUSG00000122796	4	0	0	0	0	0
ENSMUSG00000122812	0	1	0	1	0	0
ENSMUSG00000122813	1	0	0	0	1	1
ENSMUSG00000122814	7	3	5	9	1	7
ENSMUSG00000122816	1	1	0	1	1	3
ENSMUSG00000122817	1	2	2	0	0	2
ENSMUSG00000122818	1	0	1	1	1	0
ENSMUSG00000122820	0	1	1	3	1	2
ENSMUSG00000122825	0	2	1	1	0	2
ENSMUSG00000122832	3	5	3	0	3	7
ENSMUSG00000122836	2	1	0	0	1	0
ENSMUSG00000122839	0	0	0	2	0	0
ENSMUSG00000122843	0	0	0	2	0	2
ENSMUSG00000122847	22	17	14	6	24	11
ENSMUSG00000122850	7	8	17	8	7	11
ENSMUSG00000122851	3	9	1	1	8	7
ENSMUSG00000122854	1	2	0	2	0	0
ENSMUSG00000122855	67	141	82	10	50	23
ENSMUSG00000122858	3	7	5	0	4	3
ENSMUSG00000122860	2	2	2	1	5	1
ENSMUSG00000122861	1	3	2	0	0	2
ENSMUSG00000122862	0	3	0	0	1	4
ENSMUSG00000122863	8	9	6	1	5	10
ENSMUSG00000122871	1	1	3	3	3	7
ENSMUSG00000122872	6	3	6	6	0	4
ENSMUSG00000122874	2	0	1	0	0	0
ENSMUSG00000122875	2	6	4	18	7	7
ENSMUSG00000122876	0	0	0	1	1	0
ENSMUSG00000122882	0	1	0	1	0	0
ENSMUSG00000122883	0	2	1	0	0	0
ENSMUSG00000122884	1	2	2	2	0	1
ENSMUSG00000122887	36	38	28	2	20	21
ENSMUSG00000122888	0	2	0	0	0	0
ENSMUSG00000122893	5	4	3	0	7	5
ENSMUSG00000122896	0	1	3	2	2	1
ENSMUSG00000122903	2	0	3	2	0	0
ENSMUSG00000122909	11	4	12	11	10	8
ENSMUSG00000122912	0	2	0	1	1	0
ENSMUSG00000122913	1	0	0	4	1	5
ENSMUSG00000122915	6	4	2	3	2	8
ENSMUSG00000122916	23	23	18	18	37	27
ENSMUSG00000122918	3	7	2	5	7	4
ENSMUSG00000122919	0	3	0	0	1	0
ENSMUSG00000122921	0	2	2	1	1	2
ENSMUSG00000122922	0	0	1	0	0	1
ENSMUSG00000122927	0	1	0	2	5	1
ENSMUSG00000122929	0	3	0	0	1	0
ENSMUSG00000122934	0	0	0	1	5	0
ENSMUSG00000122935	0	2	1	1	0	0
ENSMUSG00000122937	1	0	3	0	2	0
ENSMUSG00000122940	4	1	4	0	2	3
ENSMUSG00000122942	0	1	0	1	3	0
ENSMUSG00000122945	0	1	6	3	4	1
ENSMUSG00000122950	6	6	3	4	8	8
ENSMUSG00000122951	0	0	0	0	0	2
ENSMUSG00000122952	2	7	6	0	3	0
ENSMUSG00000122953	0	0	0	0	1	4
ENSMUSG00000122958	0	1	0	2	0	1
ENSMUSG00000122961	0	1	2	2	1	0
ENSMUSG00000122964	4	5	6	4	5	8
ENSMUSG00000122965	3	0	0	1	0	2
ENSMUSG00000122973	5	18	9	0	5	10
ENSMUSG00000122978	1	1	0	0	2	0
ENSMUSG00000122982	0	0	5	1	1	1
ENSMUSG00000122983	0	0	1	1	1	0
ENSMUSG00000122985	0	1	0	2	1	0
ENSMUSG00000122986	1	0	0	0	0	2
ENSMUSG00000122991	4	0	0	0	0	1
ENSMUSG00000122995	2	2	1	2	1	0
ENSMUSG00000123006	2	0	1	0	0	4
ENSMUSG00000123010	0	0	2	0	3	0
ENSMUSG00000123011	3	3	1	7	1	3
ENSMUSG00000123014	1	0	0	7	3	7
ENSMUSG00000123018	0	9	6	3	3	0
ENSMUSG00000123021	1	0	0	0	1	0
ENSMUSG00000123022	0	2	0	0	0	0
ENSMUSG00000123025	3	4	0	5	2	3
ENSMUSG00000123027	0	0	3	1	1	2
ENSMUSG00000123028	3	0	0	1	0	1
ENSMUSG00000123030	2	2	3	2	5	4
ENSMUSG00000123032	0	0	2	2	2	4
ENSMUSG00000123035	0	2	1	0	2	0
ENSMUSG00000123042	0	0	0	0	0	2
ENSMUSG00000123044	4	1	1	2	4	0
ENSMUSG00000123045	3	5	2	10	1	7
ENSMUSG00000123049	1	3	1	0	6	2
ENSMUSG00000123051	36	48	40	22	22	22
ENSMUSG00000123054	2	0	1	0	1	0
ENSMUSG00000123055	1	3	2	0	2	0
ENSMUSG00000123059	0	1	0	1	0	0
ENSMUSG00000123063	6	4	0	2	2	1
ENSMUSG00000123066	0	0	1	0	1	0
ENSMUSG00000123068	2	0	0	0	0	0
ENSMUSG00000123070	63	56	43	45	65	77
ENSMUSG00000123077	3	0	0	2	1	2
ENSMUSG00000123083	0	1	2	5	1	3
ENSMUSG00000123087	0	0	0	1	0	1
ENSMUSG00000123092	3	0	0	0	0	1
ENSMUSG00000123093	0	1	0	1	1	1
ENSMUSG00000123098	2	4	2	4	0	1
ENSMUSG00000123100	6	7	2	0	1	5
ENSMUSG00000123104	0	0	1	0	2	0
ENSMUSG00000123106	25	23	12	24	9	9
ENSMUSG00000123110	0	0	0	2	0	0
ENSMUSG00000123116	46	42	40	38	96	92
ENSMUSG00000123118	0	1	1	2	4	5
ENSMUSG00000123120	13	17	18	17	4	12
ENSMUSG00000123122	0	1	0	0	0	1
ENSMUSG00000123125	0	0	1	15	3	1
ENSMUSG00000123131	0	1	0	1	0	0
ENSMUSG00000123136	0	1	0	1	1	2
ENSMUSG00000123140	1	3	1	2	0	6
ENSMUSG00000123144	0	1	0	0	0	1
ENSMUSG00000123147	3	2	0	1	0	1
ENSMUSG00000123149	2	1	1	2	0	2
ENSMUSG00000123153	3	1	1	2	9	1
ENSMUSG00000123156	1	0	1	1	0	0
ENSMUSG00000123157	0	2	0	0	0	0
ENSMUSG00000123159	7	4	5	1	5	4
ENSMUSG00000123165	0	1	0	2	1	1
ENSMUSG00000123166	0	0	0	5	0	0
ENSMUSG00000123168	1	0	7	0	0	5
ENSMUSG00000123171	7	18	9	16	15	10
ENSMUSG00000123174	0	0	0	1	1	1
ENSMUSG00000123175	4	1	7	8	1	1
ENSMUSG00000123176	1	4	1	1	6	1
ENSMUSG00000123177	0	0	1	0	1	1
ENSMUSG00000123180	3	0	0	0	0	1
ENSMUSG00000123181	16	14	13	52	19	16
ENSMUSG00000123185	29	35	23	3	50	44
ENSMUSG00000123190	2	1	0	0	1	2
ENSMUSG00000123193	2	0	0	6	3	6
ENSMUSG00000123197	5	6	3	4	1	2
ENSMUSG00000123200	3	5	4	4	6	3
ENSMUSG00000123201	0	0	0	1	0	1
ENSMUSG00000123207	3	0	3	0	0	1
ENSMUSG00000123209	20	4	21	12	25	24
ENSMUSG00000123210	2	1	0	0	0	0
ENSMUSG00000123211	4	1	0	1	0	0
ENSMUSG00000123213	5	7	3	3	1	8
ENSMUSG00000123214	3	15	12	3	3	6
ENSMUSG00000123215	2	0	1	1	0	0
ENSMUSG00000123220	0	0	3	0	1	3
ENSMUSG00000123222	3	0	0	2	3	1
ENSMUSG00000123224	0	1	0	0	0	2
ENSMUSG00000123227	2	2	0	2	4	0
ENSMUSG00000123233	1	0	0	0	0	1
ENSMUSG00000123238	1588	1830	1085	211	260	417
ENSMUSG00000123241	0	0	0	2	0	0
ENSMUSG00000123251	0	0	0	2	0	0
ENSMUSG00000123255	1	4	4	2	6	1
ENSMUSG00000123256	97	146	85	678	300	137
ENSMUSG00000123258	1	1	0	3	0	0
ENSMUSG00000123260	0	0	1	0	0	2
ENSMUSG00000123262	1	1	3	5	1	3
ENSMUSG00000123268	2	2	1	0	0	0
ENSMUSG00000123270	2	1	8	7	1	8
ENSMUSG00000123273	2	4	2	14	3	4
ENSMUSG00000123276	0	0	0	1	1	0
ENSMUSG00000123284	0	1	1	1	2	2
ENSMUSG00000123288	5	9	1	11	10	3
ENSMUSG00000123289	4	2	1	0	0	2
ENSMUSG00000123291	0	2	0	3	2	0
ENSMUSG00000123295	0	2	1	1	0	0
ENSMUSG00000123297	0	0	0	0	1	1
ENSMUSG00000123299	3	2	0	0	2	0
ENSMUSG00000123300	2	5	8	1	1	1
ENSMUSG00000123302	0	0	0	1	1	0
ENSMUSG00000123303	0	0	0	0	2	6
ENSMUSG00000123308	0	0	1	0	0	1
ENSMUSG00000123309	1	0	1	0	0	0
ENSMUSG00000123316	48	66	47	47	15	14
ENSMUSG00000123317	7	12	5	3	3	3
ENSMUSG00000123323	2	0	3	1	1	4
ENSMUSG00000123325	10	7	4	1	5	5
ENSMUSG00000123330	10	4	3	2	4	2
ENSMUSG00000123333	613	772	433	244	316	423
ENSMUSG00000123339	6	2	1	3	2	1
ENSMUSG00000123342	7952	8708	5686	60393	27096	11625
ENSMUSG00000123343	10	14	12	2	14	7
ENSMUSG00000123352	14	25	20	11	23	18
ENSMUSG00000123353	2	0	0	0	2	1
ENSMUSG00000123355	6	3	7	4	7	10
ENSMUSG00000123359	0	1	2	0	1	0
ENSMUSG00000123369	2	5	2	1	1	2
ENSMUSG00000123371	0	2	2	5	2	0
ENSMUSG00000123372	2	2	5	4	4	3
ENSMUSG00000123374	6	9	10	3	3	7
ENSMUSG00000123375	1	0	0	2	0	0
ENSMUSG00000123378	10	10	15	7	6	7
ENSMUSG00000123382	0	0	2	0	1	1
ENSMUSG00000123384	20	35	19	29	36	22
ENSMUSG00000123389	0	0	1	0	2	5
ENSMUSG00000123391	3	4	4	1	3	1
ENSMUSG00000123392	4	1	3	0	5	2
ENSMUSG00000123393	1	0	0	1	0	0
ENSMUSG00000123397	0	1	0	0	1	1
ENSMUSG00000123406	3	3	4	0	1	1
ENSMUSG00000123411	1	1	1	0	0	0
ENSMUSG00000123412	11	18	11	0	4	13
ENSMUSG00000123416	1	1	0	44	9	0
ENSMUSG00000123417	16	14	19	5	15	20
ENSMUSG00000123419	3	4	6	7	8	7
ENSMUSG00000123421	2	3	1	2	3	4
ENSMUSG00000123422	1	9	1	3	7	6
ENSMUSG00000123423	0	2	2	0	0	0
ENSMUSG00000123428	2	2	0	3	3	3
ENSMUSG00000123429	5	5	8	4	2	3
ENSMUSG00000123434	3	0	0	1	0	1
ENSMUSG00000123437	50	54	48	27	51	31
ENSMUSG00000123439	19	17	16	18	6	23
ENSMUSG00000123441	0	0	2	0	0	0
ENSMUSG00000123455	3	3	0	1	0	2
ENSMUSG00000123458	1	3	4	4	1	4
ENSMUSG00000123459	1	1	0	0	0	0
ENSMUSG00000123461	11	15	2	12	27	9
ENSMUSG00000123462	1	1	2	2	0	0
ENSMUSG00000123463	2	4	1	6	4	1
ENSMUSG00000123475	0	1	2	0	0	0
ENSMUSG00000123478	2	2	1	0	2	0
ENSMUSG00000123489	1	0	0	2	0	5
ENSMUSG00000123490	3	2	5	0	7	3
ENSMUSG00000123491	1	0	0	0	4	2
ENSMUSG00000123498	2	1	2	9	3	4
ENSMUSG00000123499	0	0	1	2	0	0
ENSMUSG00000123501	2	6	8	9	2	3
ENSMUSG00000123502	1	0	1	2	1	1
ENSMUSG00000123503	0	0	0	1	1	0
ENSMUSG00000123506	1	0	1	3	0	1
ENSMUSG00000123509	1	0	3	0	1	1
ENSMUSG00000123511	2	0	0	0	0	0
ENSMUSG00000123513	0	0	0	0	2	0
ENSMUSG00000123515	3	6	7	2	8	3
ENSMUSG00000123523	0	0	0	1	1	0
ENSMUSG00000123524	0	4	3	7	1	0
ENSMUSG00000123527	1	2	3	2	2	2
ENSMUSG00000123536	1	1	0	0	0	0
ENSMUSG00000123537	16	12	17	6	3	7
ENSMUSG00000123539	0	0	0	1	2	0
ENSMUSG00000123542	0	0	0	0	1	1
ENSMUSG00000123543	1	1	0	0	0	0
ENSMUSG00000123545	0	0	2	1	0	1
ENSMUSG00000123548	17	14	10	15	15	20
ENSMUSG00000123551	0	0	1	0	0	1
ENSMUSG00000123553	0	1	0	3	0	0
ENSMUSG00000123555	0	5	1	0	2	4
ENSMUSG00000123557	4	22	8	16	10	5
ENSMUSG00000123558	0	1	1	1	1	1
ENSMUSG00000123560	0	0	2	0	0	0
ENSMUSG00000123563	0	0	0	1	1	0
ENSMUSG00000123564	1	1	3	0	0	3
ENSMUSG00000123565	0	1	0	0	1	2
ENSMUSG00000123575	0	0	1	2	0	3
ENSMUSG00000123576	2	2	0	1	0	3
ENSMUSG00000123580	25	40	29	12	41	36
ENSMUSG00000123581	0	0	1	0	1	2
ENSMUSG00000123583	24	28	28	37	55	47
ENSMUSG00000123587	4	12	14	3	10	14
ENSMUSG00000123588	3	2	1	1	4	3
ENSMUSG00000123592	2	0	1	0	0	1
ENSMUSG00000123597	5	6	6	34	6	10
ENSMUSG00000123598	6	1	8	0	1	0
ENSMUSG00000123602	44	45	48	67	63	53
ENSMUSG00000123608	1	1	0	1	0	1
ENSMUSG00000123610	0	1	0	0	1	0
ENSMUSG00000123611	128	236	55	325	189	158
ENSMUSG00000123616	0	1	0	2	0	0
ENSMUSG00000123626	25	27	32	25	18	16
ENSMUSG00000123630	0	1	0	16	1	0
ENSMUSG00000123631	1	1	2	0	0	0
ENSMUSG00000123633	2	8	2	4	2	0
ENSMUSG00000123638	1	2	2	1	9	2
ENSMUSG00000123640	2	2	2	0	3	3
ENSMUSG00000123643	3	0	4	12	7	4
ENSMUSG00000123646	0	1	2	0	1	0
ENSMUSG00000123649	6	2	2	2	5	1
ENSMUSG00000123651	1	3	4	2	1	0
ENSMUSG00000123658	17	12	7	10	19	21
ENSMUSG00000123659	0	0	1	2	0	0
ENSMUSG00000123661	0	0	0	1	0	1
ENSMUSG00000123662	1	8	2	5	1	3
ENSMUSG00000123663	0	2	0	1	1	0
ENSMUSG00000123669	8	31	12	11	16	17
ENSMUSG00000123674	3	3	1	0	0	3
ENSMUSG00000123677	0	1	0	1	0	0
ENSMUSG00000123678	11	24	16	10	8	7
ENSMUSG00000123680	2	1	0	0	3	2
ENSMUSG00000123682	4	3	0	3	1	0
ENSMUSG00000123702	0	1	1	0	1	0
ENSMUSG00000123703	0	7	4	2	1	7
ENSMUSG00000123706	0	1	0	3	1	0
ENSMUSG00000123708	3	8	4	5	5	5
ENSMUSG00000123714	3	1	1	4	3	2
ENSMUSG00000123719	0	0	2	0	0	0
ENSMUSG00000123723	3	3	2	7	9	4
ENSMUSG00000123726	0	0	0	0	0	2
ENSMUSG00000123727	0	0	0	0	2	0
ENSMUSG00000123728	0	1	1	0	0	2
ENSMUSG00000123729	0	0	0	3	2	0
ENSMUSG00000123732	0	1	0	4	0	0
ENSMUSG00000123733	4	2	3	0	2	1
ENSMUSG00000123738	0	0	1	1	0	0
ENSMUSG00000123739	0	2	0	3	0	1
ENSMUSG00000123741	0	0	0	0	1	2
ENSMUSG00000123742	0	1	0	1	0	0
ENSMUSG00000123745	4	5	7	0	2	12
ENSMUSG00000123750	676	660	623	1122	795	586
ENSMUSG00000123751	16	12	11	13	11	11
ENSMUSG00000123753	1	2	3	6	2	2
ENSMUSG00000123755	1	0	2	0	0	1
ENSMUSG00000123758	2	2	2	3	4	3
ENSMUSG00000123761	0	0	0	0	1	1
ENSMUSG00000123765	6	5	7	1	7	3
ENSMUSG00000123770	0	2	0	1	0	2
ENSMUSG00000123771	23	50	23	11	14	52
ENSMUSG00000123773	0	0	0	0	1	2
ENSMUSG00000123781	3	5	4	6	5	7
ENSMUSG00000123782	1	2	1	3	1	0
ENSMUSG00000123783	0	0	0	1	1	3
ENSMUSG00000123787	13	24	19	0	6	22
ENSMUSG00000123788	4	6	5	0	3	3
ENSMUSG00000123791	2	8	6	0	1	0
ENSMUSG00000123793	0	1	0	0	0	1
ENSMUSG00000123794	10	17	19	3	2	3
ENSMUSG00000123797	2	0	0	0	1	1
ENSMUSG00000123806	0	1	0	2	1	1
ENSMUSG00000123810	0	0	1	2	0	2
ENSMUSG00000123813	0	1	1	0	0	0
ENSMUSG00000123814	7	8	3	17	6	4
ENSMUSG00000123820	1	1	0	1	0	0
ENSMUSG00000123825	0	3	2	1	2	0
ENSMUSG00000123826	0	1	0	2	0	0
ENSMUSG00000123831	3	1	1	3	7	5
ENSMUSG00000123834	5	8	9	8	6	9
ENSMUSG00000123835	0	1	2	1	0	0
ENSMUSG00000123836	1	0	5	5	3	2
ENSMUSG00000123837	2	1	0	4	0	0
ENSMUSG00000123841	1	0	0	0	0	2
ENSMUSG00000123843	5	1	0	1	1	0
ENSMUSG00000123844	5	3	5	1	1	1
ENSMUSG00000123845	2	0	1	0	1	2
ENSMUSG00000123846	1	0	1	0	0	0
ENSMUSG00000123848	1	0	0	0	0	1
ENSMUSG00000123850	0	0	0	0	1	1
ENSMUSG00000123851	0	0	0	0	3	0
ENSMUSG00000123856	4	2	9	1	6	4
ENSMUSG00000123857	3	0	2	1	3	0
ENSMUSG00000123862	1	2	2	3	3	3
ENSMUSG00000123864	0	0	0	0	4	0
ENSMUSG00000123865	4	9	6	14	4	2
ENSMUSG00000123876	10	2	4	4	3	3
ENSMUSG00000123878	0	0	1	5	1	2
ENSMUSG00000123880	0	1	0	0	1	0
ENSMUSG00000123888	1	5	2	5	1	2
ENSMUSG00000123889	0	1	0	2	0	1
ENSMUSG00000123891	2	0	0	0	0	0
ENSMUSG00000123892	3	2	5	4	3	3
ENSMUSG00000123902	19	12	21	3	6	12
ENSMUSG00000123908	0	0	0	2	0	0
ENSMUSG00000123914	2	0	1	0	0	0
ENSMUSG00000123916	1	0	0	2	0	0
ENSMUSG00000123918	7	15	12	11	15	8
ENSMUSG00000123929	1	3	0	1	0	0
ENSMUSG00000123930	5	1	4	2	1	8
ENSMUSG00000123935	0	1	1	4	3	0
ENSMUSG00000123937	1	1	0	5	1	2
ENSMUSG00000123939	29	17	34	10	24	29
ENSMUSG00000123944	3	1	1	0	0	0
ENSMUSG00000123945	0	0	0	4	0	0
ENSMUSG00000123949	1	2	9	8	4	3
ENSMUSG00000123951	2	0	2	0	0	0
ENSMUSG00000123956	0	0	2	0	1	0
ENSMUSG00000123961	0	0	0	2	0	0
ENSMUSG00000123965	3	5	7	0	0	1
ENSMUSG00000123971	0	0	0	2	0	0
ENSMUSG00000123975	0	0	1	0	0	1
ENSMUSG00000123977	0	0	1	0	1	0
ENSMUSG00000123980	5	2	0	0	0	1
ENSMUSG00000123981	13	8	24	21	7	13
ENSMUSG00000123985	7	13	0	8	8	5
ENSMUSG00000123998	0	0	2	2	0	1
ENSMUSG00000124001	1	3	0	2	0	1
ENSMUSG00000124003	8	4	5	4	3	7
ENSMUSG00000124007	3	5	3	0	0	1
ENSMUSG00000124008	0	0	1	0	2	0
ENSMUSG00000124012	1	0	1	0	0	0
ENSMUSG00000124014	2	1	1	1	1	0
ENSMUSG00000124018	13	12	11	9	10	15
ENSMUSG00000124019	0	0	1	0	2	0
ENSMUSG00000124022	0	1	0	2	0	1
ENSMUSG00000124023	0	1	2	5	1	2
ENSMUSG00000124025	0	1	1	0	0	0
ENSMUSG00000124031	88	88	85	25	86	100
ENSMUSG00000124033	0	1	1	4	2	1
ENSMUSG00000124038	0	3	3	0	2	2
ENSMUSG00000124042	2	2	1	1	0	1
ENSMUSG00000124045	2	0	0	0	0	0
ENSMUSG00000124049	2	12	3	7	10	6
ENSMUSG00000124052	15	4	12	19	4	4
ENSMUSG00000124056	0	0	0	0	2	0
ENSMUSG00000124058	0	0	0	1	1	0
ENSMUSG00000124061	1	0	3	0	0	1
ENSMUSG00000124062	0	0	0	0	0	3
ENSMUSG00000124063	1	0	0	0	1	0
ENSMUSG00000124069	2	2	1	0	1	4
ENSMUSG00000124081	0	0	0	0	1	1
ENSMUSG00000124087	1	0	2	0	0	0
ENSMUSG00000124090	3	0	7	11	14	11
ENSMUSG00000124095	8	6	12	10	6	10
ENSMUSG00000124096	1	1	3	3	0	3
ENSMUSG00000124097	4	7	9	9	7	5
ENSMUSG00000124102	1	0	1	2	1	2
ENSMUSG00000124104	9	1	4	10	4	6
ENSMUSG00000124106	1	0	0	1	0	0
ENSMUSG00000124108	0	0	0	2	0	0
ENSMUSG00000124109	0	1	2	0	1	1
ENSMUSG00000124110	1	2	0	0	0	0
ENSMUSG00000124111	0	2	2	0	5	1
ENSMUSG00000124114	9	15	9	0	6	5
ENSMUSG00000124115	55	128	70	46	25	59
ENSMUSG00000124116	1	1	2	2	0	3
ENSMUSG00000124117	0	0	2	0	0	0
ENSMUSG00000124124	3	7	8	25	8	0
ENSMUSG00000124129	0	0	0	3	5	2
ENSMUSG00000124130	1	3	1	0	2	3
ENSMUSG00000124132	0	0	0	1	0	2
ENSMUSG00000124134	15	9	14	6	12	13
ENSMUSG00000124136	1	1	0	0	2	0
ENSMUSG00000124139	6	5	11	8	10	11
ENSMUSG00000124144	0	0	3	2	1	0
ENSMUSG00000124145	1	3	3	5	2	0
ENSMUSG00000124148	4	5	3	0	0	5
ENSMUSG00000124152	0	1	5	1	3	3
ENSMUSG00000124154	4	1	2	3	3	4
ENSMUSG00000124158	0	1	0	0	0	1
ENSMUSG00000124164	4	8	0	2	3	5
ENSMUSG00000124165	0	0	1	1	0	0
ENSMUSG00000124174	6	1	2	3	3	2
ENSMUSG00000124176	1	2	7	0	2	0
ENSMUSG00000124181	2	7	2	4	2	2
ENSMUSG00000124188	10	3	10	7	1	9
ENSMUSG00000124189	2	2	0	1	1	1
ENSMUSG00000124193	0	0	0	0	2	0
ENSMUSG00000124194	2	2	3	1	2	4
ENSMUSG00000124205	2	1	2	2	2	3
ENSMUSG00000124207	0	1	1	0	1	1
ENSMUSG00000124208	0	0	2	0	1	0
ENSMUSG00000124210	2	0	2	1	0	1
ENSMUSG00000124211	1	1	1	4	6	6
ENSMUSG00000124212	2	2	4	0	1	2
ENSMUSG00000124213	1	1	1	2	1	1
ENSMUSG00000124214	3	3	2	4	0	4
ENSMUSG00000124215	1	0	0	0	3	1
ENSMUSG00000124232	4	1	2	3	1	1
ENSMUSG00000124235	2	5	0	0	0	0
ENSMUSG00000124237	1	1	2	1	0	4
ENSMUSG00000124245	0	0	0	0	2	0
ENSMUSG00000124248	14	7	7	1	3	9
ENSMUSG00000124249	0	3	0	1	3	1
ENSMUSG00000124251	0	1	0	8	1	0
ENSMUSG00000124252	1	1	1	2	0	1
ENSMUSG00000124255	0	2	0	1	2	0
ENSMUSG00000124259	0	1	1	0	0	0
ENSMUSG00000124260	0	2	0	0	0	0
ENSMUSG00000124261	0	0	1	3	0	1
ENSMUSG00000124264	2	2	1	2	6	7
ENSMUSG00000124265	6	3	2	3	3	2
ENSMUSG00000124266	1	1	0	0	4	1
ENSMUSG00000124267	0	0	1	5	1	0
ENSMUSG00000124268	1	3	2	1	1	6
ENSMUSG00000124269	0	0	0	1	2	2
ENSMUSG00000124270	1	3	0	1	2	5
ENSMUSG00000124272	1	3	5	2	0	2
ENSMUSG00000124291	10	15	5	3	2	2
ENSMUSG00000124294	0	1	3	1	1	0
ENSMUSG00000124300	5	8	7	35	10	3
ENSMUSG00000124301	0	0	1	0	3	0
ENSMUSG00000124304	2	1	0	0	0	0
ENSMUSG00000124305	0	1	0	2	0	0
ENSMUSG00000124308	1	2	0	0	0	5
ENSMUSG00000124309	1	2	0	2	4	3
ENSMUSG00000124310	0	0	3	0	1	0
ENSMUSG00000124311	136	184	129	207	136	145
ENSMUSG00000124315	0	1	0	0	0	1
ENSMUSG00000124317	1	0	1	3	5	1
ENSMUSG00000124328	0	1	0	2	0	0
ENSMUSG00000124335	0	0	0	0	0	2
ENSMUSG00000124340	1	2	0	2	1	0
ENSMUSG00000124345	1	0	0	0	0	2
ENSMUSG00000124353	2	0	0	0	0	0
ENSMUSG00000124355	2	4	10	1	5	1
ENSMUSG00000124356	17	12	7	29	17	14
ENSMUSG00000124369	2	4	2	2	2	4
ENSMUSG00000124371	1	2	2	0	0	0
ENSMUSG00000124374	2	4	4	1	2	0
ENSMUSG00000124375	2	1	3	4	8	1
ENSMUSG00000124378	0	0	0	0	2	0
ENSMUSG00000124379	4	6	4	7	11	4
ENSMUSG00000124381	54	82	42	34	28	38
ENSMUSG00000124383	0	0	0	1	0	1
ENSMUSG00000124384	2	2	9	1	1	2
ENSMUSG00000124385	0	1	0	1	6	0
ENSMUSG00000124390	8	26	9	1	14	4
ENSMUSG00000124398	0	0	1	1	0	0
ENSMUSG00000124399	2	1	1	0	1	0
ENSMUSG00000124403	0	0	0	4	0	2
ENSMUSG00000124404	0	3	0	0	0	0
ENSMUSG00000124405	2	0	0	0	4	0
ENSMUSG00000124406	5	7	6	7	2	5
ENSMUSG00000124409	4	5	7	1	6	3
ENSMUSG00000124413	1	0	1	0	0	0
ENSMUSG00000124414	0	2	1	0	0	0
ENSMUSG00000124415	0	0	0	1	1	0
ENSMUSG00000124416	4	1	0	0	0	2
ENSMUSG00000124420	50	54	24	70	57	58
ENSMUSG00000124421	0	1	1	0	0	0
ENSMUSG00000124428	1	0	1	1	4	0
ENSMUSG00000124429	6	1	7	12	9	5
ENSMUSG00000124434	3	7	4	6	4	5
ENSMUSG00000124435	1	0	0	1	0	0
ENSMUSG00000124436	1	2	6	2	3	2
ENSMUSG00000124438	4	1	2	3	2	2
ENSMUSG00000124439	2	7	4	1	0	4
ENSMUSG00000124444	2	0	1	1	0	6
ENSMUSG00000124449	7	5	9	5	7	7
ENSMUSG00000124453	2	1	2	8	3	1
ENSMUSG00000124454	0	1	0	1	0	0
ENSMUSG00000124457	23	18	10	3	19	14
ENSMUSG00000124459	0	0	0	2	0	1
ENSMUSG00000124464	1	0	0	4	0	1
ENSMUSG00000124466	0	0	0	0	0	3
ENSMUSG00000124468	9	10	10	2	8	16
ENSMUSG00000124469	3	1	3	0	0	0
ENSMUSG00000124470	1	0	1	9	3	5
ENSMUSG00000124475	0	5	1	4	3	1
ENSMUSG00000124483	0	0	0	3	2	0
ENSMUSG00000124491	1	1	0	1	2	2
ENSMUSG00000124499	0	2	0	1	2	0
ENSMUSG00000124502	1	0	3	1	0	0
ENSMUSG00000124506	0	2	0	1	0	0
ENSMUSG00000124508	1	3	0	1	0	0
ENSMUSG00000124510	0	3	2	0	0	1
ENSMUSG00000124517	3	2	3	1	0	1
ENSMUSG00000124520	3	1	1	0	0	0
ENSMUSG00000124526	2	0	1	0	0	0
ENSMUSG00000124529	15	19	10	3	14	19
ENSMUSG00000124532	0	0	0	0	1	3
ENSMUSG00000124533	0	0	1	0	1	1
ENSMUSG00000124536	1	0	0	0	2	0
ENSMUSG00000124540	9	6	8	10	12	11
ENSMUSG00000124547	3	2	8	5	8	10
ENSMUSG00000124548	0	0	2	1	4	4
ENSMUSG00000124556	8	6	8	13	15	6
ENSMUSG00000124562	16	23	36	8	16	12
ENSMUSG00000124566	1	0	2	1	3	0
ENSMUSG00000124570	1	1	0	0	0	0
ENSMUSG00000124571	1	0	1	0	0	2
ENSMUSG00000124573	0	1	0	0	1	0
ENSMUSG00000124576	0	0	1	0	2	0
ENSMUSG00000124577	2	0	0	0	1	2
ENSMUSG00000124584	1	3	3	2	2	1
ENSMUSG00000124588	2	1	2	0	0	0
ENSMUSG00000124589	0	0	0	2	0	1
ENSMUSG00000124591	0	3	0	0	1	4
ENSMUSG00000124594	3	8	8	6	12	4
ENSMUSG00000124599	15	5	6	8	10	6
ENSMUSG00000124601	0	2	1	2	1	3
ENSMUSG00000124602	4	7	2	10	8	4
ENSMUSG00000124604	8	6	12	1	8	10
ENSMUSG00000124610	4	2	4	1	5	4
ENSMUSG00000124611	5	14	23	9	25	21
ENSMUSG00000124612	1	0	2	6	0	4
ENSMUSG00000124616	3	1	1	3	9	4
ENSMUSG00000124621	0	0	1	0	1	0
ENSMUSG00000124624	6	6	3	0	6	4
ENSMUSG00000124627	3	2	3	6	4	3
ENSMUSG00000124632	2	2	1	3	1	1
ENSMUSG00000124634	3	7	5	2	9	15
ENSMUSG00000124635	0	1	0	1	2	0
ENSMUSG00000124638	2	2	4	0	0	1
ENSMUSG00000124640	0	0	2	0	0	0
ENSMUSG00000124643	0	1	1	1	0	1
ENSMUSG00000124650	1	2	1	1	2	0
ENSMUSG00000124652	1	3	1	2	0	1
ENSMUSG00000124653	0	3	2	0	0	4
ENSMUSG00000124656	2	1	1	2	1	4
ENSMUSG00000124658	6	6	2	1	2	4
ENSMUSG00000124659	1	1	0	0	0	1
ENSMUSG00000124660	2	0	1	2	1	1
ENSMUSG00000124661	0	0	1	0	0	1
ENSMUSG00000124662	2	0	0	1	0	0
ENSMUSG00000124663	0	1	0	1	0	0
ENSMUSG00000124667	25	37	42	31	26	46
ENSMUSG00000124672	43	50	33	46	37	36
ENSMUSG00000124674	1	0	0	7	0	2
ENSMUSG00000124676	7	7	6	22	12	8
ENSMUSG00000124678	1	3	1	7	1	2
ENSMUSG00000124684	16	15	11	11	18	17
ENSMUSG00000124689	6	0	8	2	2	7
ENSMUSG00000124690	1	0	0	1	0	0
ENSMUSG00000124692	0	0	0	0	2	2
ENSMUSG00000124697	1	0	0	0	1	0
ENSMUSG00000124698	1	3	0	2	2	2
ENSMUSG00000124699	0	0	0	1	2	0
ENSMUSG00000124702	0	0	1	0	0	2
ENSMUSG00000124710	167	189	173	108	167	240
ENSMUSG00000124711	0	0	2	1	0	0
ENSMUSG00000124717	11	25	16	2	7	15
ENSMUSG00000124722	41	58	33	30	48	34
ENSMUSG00000124726	0	2	0	2	1	2
ENSMUSG00000124732	1	1	2	1	0	0
ENSMUSG00000124733	0	4	1	0	6	3
ENSMUSG00000124734	1	0	0	0	1	2
ENSMUSG00000124737	2	2	2	3	3	1
ENSMUSG00000124743	1	6	1	2	6	2
ENSMUSG00000124745	12	5	1	6	5	3
ENSMUSG00000124747	1	1	0	2	0	1
ENSMUSG00000124749	1	3	0	1	1	0
ENSMUSG00000124751	1	0	0	0	0	3
ENSMUSG00000124752	0	2	2	0	1	2
ENSMUSG00000124754	0	0	1	1	3	0
ENSMUSG00000124755	0	0	0	2	0	1
ENSMUSG00000124756	0	1	0	1	0	0
ENSMUSG00000124757	0	0	0	2	0	1
ENSMUSG00000124767	8	8	2	0	5	5
ENSMUSG00000124769	0	0	0	2	1	1
ENSMUSG00000124771	0	0	0	0	2	0
ENSMUSG00000124773	99	132	112	87	83	97
ENSMUSG00000124774	4	1	0	0	3	8
ENSMUSG00000124782	3	1	0	3	3	2
ENSMUSG00000124787	13	6	7	4	11	11
ENSMUSG00000124788	13	7	10	8	4	7
ENSMUSG00000124789	1	1	0	0	0	0
ENSMUSG00000124790	3	2	1	0	1	2
ENSMUSG00000124791	4	0	4	0	0	2
ENSMUSG00000124792	0	0	0	1	0	1
ENSMUSG00000124799	2	5	0	3	2	5
ENSMUSG00000124804	0	5	2	1	3	2
ENSMUSG00000124806	4	13	6	33	7	6
ENSMUSG00000124807	2	0	0	0	0	0
ENSMUSG00000124811	1	0	4	1	1	1
ENSMUSG00000124821	0	0	1	0	2	1
ENSMUSG00000124824	0	0	0	2	1	0
ENSMUSG00000124831	3	6	4	2	2	2
ENSMUSG00000124833	0	0	0	2	0	0
ENSMUSG00000124835	6	10	8	13	11	9
ENSMUSG00000124836	1	1	0	1	0	1
ENSMUSG00000124837	1	4	4	5	4	1
ENSMUSG00000124838	0	0	0	2	0	0
ENSMUSG00000124843	1	3	4	3	7	5
ENSMUSG00000124844	3	0	0	0	0	5
ENSMUSG00000124846	1	0	1	1	0	0
ENSMUSG00000124849	0	0	0	0	0	2
ENSMUSG00000124854	3	3	2	7	10	4
ENSMUSG00000124858	3	2	2	4	2	3
ENSMUSG00000124859	43	38	40	9	27	40
ENSMUSG00000124863	0	0	0	3	4	3
ENSMUSG00000124869	0	0	0	3	0	0
ENSMUSG00000124874	8	4	8	0	3	21
ENSMUSG00000124883	5	3	3	8	3	5
ENSMUSG00000124884	1	5	4	12	8	6
ENSMUSG00000124890	2	2	2	0	0	3
ENSMUSG00000124896	0	0	2	8	1	0
ENSMUSG00000124900	1	1	0	0	4	0
ENSMUSG00000124904	0	9	7	2	0	3
ENSMUSG00000124905	4	8	4	1	5	3
ENSMUSG00000124913	0	0	1	1	3	0
ENSMUSG00000124915	5	4	0	5	4	2
ENSMUSG00000124916	0	0	2	0	0	0
ENSMUSG00000124919	3	0	2	2	0	0
ENSMUSG00000124921	1	0	3	1	7	1
ENSMUSG00000124924	0	0	0	6	3	1
ENSMUSG00000124928	0	0	0	2	0	0
ENSMUSG00000124929	3	1	3	1	1	0
ENSMUSG00000124932	0	0	0	0	0	2
ENSMUSG00000124938	1342	1304	1075	1279	1561	1501
ENSMUSG00000124945	0	1	0	2	1	0
ENSMUSG00000124948	21	17	11	18	27	21
ENSMUSG00000124955	1	4	0	1	0	1
ENSMUSG00000124961	2	7	12	0	0	3
ENSMUSG00000124966	2	1	0	0	0	0
ENSMUSG00000124970	3	4	3	2	2	3
ENSMUSG00000124971	4	3	0	2	12	2
ENSMUSG00000124974	0	0	1	0	2	1
ENSMUSG00000124977	22	28	24	28	22	32
ENSMUSG00000124979	0	0	1	0	2	0
ENSMUSG00000124980	5	9	7	5	11	8
ENSMUSG00000124981	0	0	1	2	1	0
ENSMUSG00000124989	1	2	1	1	1	0
ENSMUSG00000124991	0	0	3	1	1	0
ENSMUSG00000124993	0	1	0	0	2	0
ENSMUSG00000124995	3	5	1	7	4	5
ENSMUSG00000124997	1	3	4	0	2	3
ENSMUSG00000125004	2	13	1	8	4	4
ENSMUSG00000125007	6	3	4	3	2	0
ENSMUSG00000125012	0	1	0	0	0	1
ENSMUSG00000125016	5	1	1	5	4	2
ENSMUSG00000125022	0	0	0	3	1	1
ENSMUSG00000125026	0	0	1	2	2	1
ENSMUSG00000125027	0	2	0	8	3	0
ENSMUSG00000125029	0	1	1	2	0	0
ENSMUSG00000125032	1	1	1	0	0	0
ENSMUSG00000125034	1	0	0	1	3	0
ENSMUSG00000125036	0	1	1	4	0	2
ENSMUSG00000125038	1	4	0	0	2	0
ENSMUSG00000125041	0	0	0	2	0	0
ENSMUSG00000125042	1	0	0	2	0	0
ENSMUSG00000125045	15	22	6	8	10	12
ENSMUSG00000125046	0	0	1	2	0	0
ENSMUSG00000125047	92	108	136	25	91	68
ENSMUSG00000125050	14	10	3	23	34	27
ENSMUSG00000125057	0	0	1	0	1	1
ENSMUSG00000125058	10	35	23	39	17	20
ENSMUSG00000125064	16	10	8	7	5	5
ENSMUSG00000125072	0	3	0	2	0	0
ENSMUSG00000125073	0	0	1	0	0	3
ENSMUSG00000125087	4	2	2	5	7	2
ENSMUSG00000125089	1	1	1	0	1	0
ENSMUSG00000125093	7	7	6	11	7	10
ENSMUSG00000125098	4	7	0	5	1	2
ENSMUSG00000125099	3	3	1	0	2	5
ENSMUSG00000125110	1	3	2	1	1	2
ENSMUSG00000125113	0	2	0	1	0	0
ENSMUSG00000125116	7	16	7	4	7	11
ENSMUSG00000125117	8	9	15	3	11	5
ENSMUSG00000125124	1	1	1	0	0	0
ENSMUSG00000125128	10	16	17	10	19	17
ENSMUSG00000125130	0	0	0	0	2	0
ENSMUSG00000125132	3	3	2	0	0	3
ENSMUSG00000125133	0	0	0	0	1	3
ENSMUSG00000125134	0	0	0	0	2	0
ENSMUSG00000125136	314	327	247	328	287	303
ENSMUSG00000125138	8	4	1	1	3	6
ENSMUSG00000125141	0	0	2	0	0	0
ENSMUSG00000125143	0	0	0	2	0	0
ENSMUSG00000125148	3	5	4	1	3	4
ENSMUSG00000125150	0	1	0	0	0	1
ENSMUSG00000125152	0	0	0	2	1	2
ENSMUSG00000125153	0	0	2	0	0	1
ENSMUSG00000125157	1	1	2	31	1	0
ENSMUSG00000125162	5	3	10	1	3	14
ENSMUSG00000125169	1	0	0	0	0	1
ENSMUSG00000125171	0	0	0	1	2	1
ENSMUSG00000125172	0	1	0	1	1	0
ENSMUSG00000125173	5	2	9	98	32	7
ENSMUSG00000125175	4	2	3	10	2	2
ENSMUSG00000125176	18	5	7	9	6	12
ENSMUSG00000125179	0	0	1	2	0	0
ENSMUSG00000125181	10	7	2	2	7	9
ENSMUSG00000125182	10	8	12	4	9	9
ENSMUSG00000125185	0	1	0	2	0	0
ENSMUSG00000125187	5	5	3	6	3	11
ENSMUSG00000125190	2	0	3	0	4	1
ENSMUSG00000125205	1	0	0	0	2	0
ENSMUSG00000125206	2	2	2	1	4	3
ENSMUSG00000125207	0	0	0	2	2	0
ENSMUSG00000125211	1	1	0	3	4	1
ENSMUSG00000125216	3	0	0	2	0	0
ENSMUSG00000125219	0	0	0	0	2	0
ENSMUSG00000125221	15	28	7	5	11	14
ENSMUSG00000125224	6	7	8	9	12	14
ENSMUSG00000125229	0	0	0	2	2	0
ENSMUSG00000125232	22	14	27	1	20	9
ENSMUSG00000125245	23	28	19	25	13	20
ENSMUSG00000125253	0	0	0	87	2	0
ENSMUSG00000125258	0	0	0	2	0	0
ENSMUSG00000125261	2	1	3	3	1	2
ENSMUSG00000125264	11	10	10	9	18	5
ENSMUSG00000125266	1	1	1	3	0	1
ENSMUSG00000125279	0	0	2	0	3	1
ENSMUSG00000125280	1	0	0	0	1	0
ENSMUSG00000125281	0	0	0	0	0	2
ENSMUSG00000125294	0	2	1	1	1	2
ENSMUSG00000125296	3	3	4	6	4	5
ENSMUSG00000125298	1	0	0	0	1	0
ENSMUSG00000125310	0	3	0	0	0	0
ENSMUSG00000125311	9	10	10	15	8	12
ENSMUSG00000125314	1	0	0	0	0	1
ENSMUSG00000125319	0	2	1	1	0	0
ENSMUSG00000125320	6	5	2	2	0	0
ENSMUSG00000125323	0	0	0	0	0	3
ENSMUSG00000125324	3	1	4	6	4	5
ENSMUSG00000125328	20	16	11	15	19	16
ENSMUSG00000125333	0	0	0	1	0	1
ENSMUSG00000125335	1	1	0	0	0	1
ENSMUSG00000125336	3	0	1	1	4	0
ENSMUSG00000125340	5	2	2	0	7	5
ENSMUSG00000125346	1	10	7	5	4	7
ENSMUSG00000125349	1	0	1	2	0	4
ENSMUSG00000125353	0	0	2	1	1	0
ENSMUSG00000125355	0	1	1	10	4	0
ENSMUSG00000125358	1	1	0	3	0	0
ENSMUSG00000125362	0	1	1	3	2	4
ENSMUSG00000125365	8	7	4	17	7	6
ENSMUSG00000125367	6	1	1	2	1	0
ENSMUSG00000125368	0	1	0	5	0	0
ENSMUSG00000125370	0	2	0	0	2	0
ENSMUSG00000125371	5	12	3	4	2	5
ENSMUSG00000125372	2	2	0	0	0	0
ENSMUSG00000125375	0	0	0	0	0	2
ENSMUSG00000125376	12	12	4	6	5	8
ENSMUSG00000125382	0	0	0	0	1	2
ENSMUSG00000125385	1	5	0	7	0	2
ENSMUSG00000125387	0	0	2	2	3	1
ENSMUSG00000125389	2	3	4	2	3	2
ENSMUSG00000125391	5	9	14	2	5	10
ENSMUSG00000125392	0	1	1	0	0	2
ENSMUSG00000125394	0	3	0	0	0	2
ENSMUSG00000125397	1	3	0	1	1	0
ENSMUSG00000125400	8	17	13	14	21	17
ENSMUSG00000125401	2	0	2	1	0	2
ENSMUSG00000125402	0	1	1	0	0	0
ENSMUSG00000125403	2	5	3	0	0	5
ENSMUSG00000125404	0	0	1	0	0	2
ENSMUSG00000125406	1	0	0	2	1	0
ENSMUSG00000125410	0	0	0	2	0	0
ENSMUSG00000125415	40	22	16	68	103	51
ENSMUSG00000125419	14	28	29	9	23	16
ENSMUSG00000125420	0	0	2	2	0	2
ENSMUSG00000125427	4	0	0	2	3	1
ENSMUSG00000125428	0	0	2	1	0	2
ENSMUSG00000125431	0	0	0	0	2	0
ENSMUSG00000125440	4	4	9	8	12	2
ENSMUSG00000125441	1	3	2	9	4	2
ENSMUSG00000125442	0	2	1	1	0	2
ENSMUSG00000125445	1	0	0	0	1	0
ENSMUSG00000125447	0	1	0	1	2	0
ENSMUSG00000125453	0	1	0	0	0	2
ENSMUSG00000125455	34	79	30	36	7	47
ENSMUSG00000125458	6	7	7	8	10	9
ENSMUSG00000125461	0	1	1	0	0	0
ENSMUSG00000125468	3	4	2	9	2	7
ENSMUSG00000125471	1	2	5	7	1	4
ENSMUSG00000125477	1	1	0	0	1	0
ENSMUSG00000125478	6	8	3	3	4	4
ENSMUSG00000125483	0	0	2	0	2	4
ENSMUSG00000125486	0	0	0	5	1	1
ENSMUSG00000125488	15	12	4	5	3	7
ENSMUSG00000125495	3	7	4	10	4	5
ENSMUSG00000125499	2	2	1	1	2	0
ENSMUSG00000125502	0	4	2	0	0	1
ENSMUSG00000125503	15	9	8	7	8	9
ENSMUSG00000125505	0	1	1	2	1	2
ENSMUSG00000125509	1	1	0	0	0	0
ENSMUSG00000125511	3	0	0	0	0	0
ENSMUSG00000125520	0	2	0	0	0	0
ENSMUSG00000125521	1	0	1	2	0	1
ENSMUSG00000125522	1	1	3	5	2	3
ENSMUSG00000125526	13	19	10	22	20	24
ENSMUSG00000125529	0	2	0	2	1	2
ENSMUSG00000125533	0	0	0	2	0	1
ENSMUSG00000125536	0	0	0	2	0	2
ENSMUSG00000125542	0	0	0	1	0	1
ENSMUSG00000125547	4	2	2	0	0	2
ENSMUSG00000125553	0	0	0	1	1	0
ENSMUSG00000125556	1	0	0	0	2	0
ENSMUSG00000125563	1	3	0	0	1	1
ENSMUSG00000125571	6	2	1	0	0	5
ENSMUSG00000125575	1	0	1	0	4	3
ENSMUSG00000125578	1	0	0	1	1	0
ENSMUSG00000125580	0	3	2	1	2	2
ENSMUSG00000125582	0	0	0	0	0	2
ENSMUSG00000125588	1	1	1	0	0	0
ENSMUSG00000125590	0	0	0	2	1	0
ENSMUSG00000125598	2	0	4	0	0	2
ENSMUSG00000125600	0	1	0	3	3	0
ENSMUSG00000125601	7	9	6	5	1	6
ENSMUSG00000125602	11	27	18	15	14	11
ENSMUSG00000125610	37	60	92	3	14	37
ENSMUSG00000125611	6	5	3	15	6	15
ENSMUSG00000125615	2	1	2	0	1	0
ENSMUSG00000125620	2	0	0	1	0	2
ENSMUSG00000125622	1	5	7	0	1	0
ENSMUSG00000125623	0	1	0	3	2	1
ENSMUSG00000125624	3	6	2	4	2	2
ENSMUSG00000125634	0	0	1	1	1	2
ENSMUSG00000125647	0	0	0	2	0	0
ENSMUSG00000125648	0	0	3	0	1	1
ENSMUSG00000125649	0	0	0	1	1	1
ENSMUSG00000125650	1	4	0	1	3	4
ENSMUSG00000125657	1	1	2	2	0	1
ENSMUSG00000125662	3	5	3	3	1	4
ENSMUSG00000125666	0	4	1	0	4	2
ENSMUSG00000125668	3	4	0	1	2	1
ENSMUSG00000125669	62	134	24	9	22	24
ENSMUSG00000125671	0	0	9	6	1	7
ENSMUSG00000125676	4	9	6	2	2	15
ENSMUSG00000125680	1	1	0	1	1	0
ENSMUSG00000125681	0	1	0	2	1	1
ENSMUSG00000125682	2	3	1	0	6	6
ENSMUSG00000125684	0	0	0	2	2	0
ENSMUSG00000125685	1	0	1	0	0	0
ENSMUSG00000125693	1	0	0	0	3	2
ENSMUSG00000125697	0	0	1	1	0	1
ENSMUSG00000125699	3	4	2	18	3	0
ENSMUSG00000125711	1	0	0	1	0	0
ENSMUSG00000125714	0	4	0	0	0	1
ENSMUSG00000125715	128	152	160	58	133	163
ENSMUSG00000125716	113	139	76	23	57	90
ENSMUSG00000125717	1	0	2	0	0	0
ENSMUSG00000125719	1	0	0	4	0	2
ENSMUSG00000125721	17	12	9	4	21	11
ENSMUSG00000125724	0	0	0	0	2	1
ENSMUSG00000125725	0	0	2	0	0	0
ENSMUSG00000125729	1	5	4	5	1	1
ENSMUSG00000125731	1	1	1	0	1	0
ENSMUSG00000125741	17	25	7	18	18	17
ENSMUSG00000125745	1	1	3	0	1	0
ENSMUSG00000125746	5	1	0	1	6	1
ENSMUSG00000125747	0	1	2	0	0	0
ENSMUSG00000125748	14	8	4	6	9	4
ENSMUSG00000125753	6	2	11	2	4	4
ENSMUSG00000125755	7	9	21	4	9	6
ENSMUSG00000125757	13	5	8	10	8	6
ENSMUSG00000125758	2	5	0	0	1	0
ENSMUSG00000125765	0	1	0	0	0	1
ENSMUSG00000125772	10	7	5	19	3	14
ENSMUSG00000125774	0	1	0	0	1	0
ENSMUSG00000125782	0	0	2	0	0	1
ENSMUSG00000125789	2	0	2	1	1	1
ENSMUSG00000125794	0	1	1	4	0	0
ENSMUSG00000125795	3	4	2	3	7	1
ENSMUSG00000125798	3	2	1	2	2	3
ENSMUSG00000125801	6	13	6	8	5	9
ENSMUSG00000125803	0	0	1	0	1	0
ENSMUSG00000125804	19	35	21	1	1	6
ENSMUSG00000125810	0	0	1	3	3	0
ENSMUSG00000125812	0	3	0	0	0	0
ENSMUSG00000125815	8	11	16	3	1	11
ENSMUSG00000125816	25	46	39	42	32	27
ENSMUSG00000125820	1	4	4	0	3	3
ENSMUSG00000125822	0	0	0	0	0	2
ENSMUSG00000125823	0	0	1	0	3	1
ENSMUSG00000125824	0	0	1	1	0	0
ENSMUSG00000125827	0	0	1	0	0	2
ENSMUSG00000125829	0	0	1	1	0	0
ENSMUSG00000125833	1	1	1	0	1	0
ENSMUSG00000125835	1	0	0	0	3	3
ENSMUSG00000125839	1	1	0	2	0	1
ENSMUSG00000125841	1	2	0	4	2	3
ENSMUSG00000125843	0	2	2	2	1	0
ENSMUSG00000125845	0	1	1	1	0	0
ENSMUSG00000125850	12	16	13	19	17	9
ENSMUSG00000125853	0	0	2	0	0	0
ENSMUSG00000125860	1	2	2	3	5	3
ENSMUSG00000125862	0	0	0	0	1	1
ENSMUSG00000125864	1	0	1	0	0	0
ENSMUSG00000125866	4	5	6	1	4	5
ENSMUSG00000125871	0	1	1	0	3	5
ENSMUSG00000125873	0	0	0	1	1	0
ENSMUSG00000125875	0	0	0	2	0	0
ENSMUSG00000125877	3	4	9	7	2	1
ENSMUSG00000125878	0	1	1	0	1	1
ENSMUSG00000125879	3	0	0	0	0	0
ENSMUSG00000125881	8	20	6	7	6	8
ENSMUSG00000125887	4	2	1	1	7	2
ENSMUSG00000125889	1	1	0	1	1	0
ENSMUSG00000125892	2	0	1	0	0	0
ENSMUSG00000125903	0	1	0	1	0	0
ENSMUSG00000125905	1	5	3	0	5	2
ENSMUSG00000125908	2	1	2	0	0	0
ENSMUSG00000125910	4	0	2	0	0	0
ENSMUSG00000125916	28	22	25	65	59	53
ENSMUSG00000125917	5	0	4	5	2	4
ENSMUSG00000125921	2	2	0	0	0	1
ENSMUSG00000125931	1	2	2	3	3	4
ENSMUSG00000125934	23	19	16	31	19	21
ENSMUSG00000125936	0	1	0	2	0	0
ENSMUSG00000125937	0	0	0	0	1	1
ENSMUSG00000125941	37	126	38	35	15	25
ENSMUSG00000125944	2	3	4	2	2	4
ENSMUSG00000125946	56	71	45	40	43	34
ENSMUSG00000125950	0	2	2	1	1	0
ENSMUSG00000125953	0	1	1	4	5	1
ENSMUSG00000125961	2	2	4	0	0	2
ENSMUSG00000125962	0	1	0	2	0	1
ENSMUSG00000125964	0	0	0	0	3	0
ENSMUSG00000125969	0	0	1	0	3	0
ENSMUSG00000125973	1	9	4	3	0	4
ENSMUSG00000125975	6	3	2	3	9	4
ENSMUSG00000125978	2	7	6	2	3	0
ENSMUSG00000125981	4	2	2	2	1	1
ENSMUSG00000125990	0	0	0	0	1	1
ENSMUSG00000125995	4	4	1	6	10	2
ENSMUSG00000126000	1	0	0	0	2	0
ENSMUSG00000126002	1	0	1	0	0	0
ENSMUSG00000126015	0	1	0	0	1	0
ENSMUSG00000126017	6	8	9	20	8	6
ENSMUSG00000126022	1	7	3	4	2	1
ENSMUSG00000126023	5	3	5	35	5	9
ENSMUSG00000126024	16	11	23	59	16	10
ENSMUSG00000126033	3	3	5	1	7	5
ENSMUSG00000126036	2	2	3	1	0	1
ENSMUSG00000126038	36	45	10	16	18	29
ENSMUSG00000126042	2	2	4	5	5	2
ENSMUSG00000126048	58	52	44	66	84	55
ENSMUSG00000126049	3	1	3	0	7	4
ENSMUSG00000126051	0	1	0	0	2	1
ENSMUSG00000126056	1	1	0	2	1	1
ENSMUSG00000126057	9	16	13	9	20	13
ENSMUSG00000126059	3	15	5	6	2	7
ENSMUSG00000126060	2	2	1	1	0	0
ENSMUSG00000126064	5	8	6	34	4	4
ENSMUSG00000126065	1	1	1	1	1	2
ENSMUSG00000126073	23	22	19	17	15	14
ENSMUSG00000126077	64	113	105	62	56	53
ENSMUSG00000126079	9	2	5	3	4	3
ENSMUSG00000126085	12	9	16	4	13	14
ENSMUSG00000126086	1	0	1	2	0	0
ENSMUSG00000126089	2	4	9	2	1	2
ENSMUSG00000126094	1	0	0	0	1	1
ENSMUSG00000126098	1	2	1	4	1	1
ENSMUSG00000126099	6	1	1	0	1	1
ENSMUSG00000126104	0	1	0	0	2	3
ENSMUSG00000126105	8	3	0	0	5	2
ENSMUSG00000126106	2	3	0	4	14	1
ENSMUSG00000126109	0	0	1	0	1	0
ENSMUSG00000126111	1	2	2	7	8	6
ENSMUSG00000126122	2	1	0	4	1	0
ENSMUSG00000126126	0	0	0	2	0	0
ENSMUSG00000126127	31	22	19	12	16	17
ENSMUSG00000126128	3	1	1	4	2	3
ENSMUSG00000126130	0	0	0	1	2	0
ENSMUSG00000126131	0	1	0	0	0	2
ENSMUSG00000126133	0	0	1	0	0	1
ENSMUSG00000126141	25	22	18	22	17	18
ENSMUSG00000126143	0	1	0	0	3	1
ENSMUSG00000126145	25	34	27	15	17	25
ENSMUSG00000126148	4	2	6	3	5	1
ENSMUSG00000126152	12	19	16	45	28	16
ENSMUSG00000126154	3	5	3	2	0	5
ENSMUSG00000126156	0	0	2	0	0	0
ENSMUSG00000126157	3	0	0	0	0	1
ENSMUSG00000126158	3	0	1	1	0	0
ENSMUSG00000126159	20	12	15	13	23	5
ENSMUSG00000126162	1	0	0	0	1	3
ENSMUSG00000126164	0	0	2	1	0	0
ENSMUSG00000126167	2	2	3	1	7	5
ENSMUSG00000126168	4	0	0	1	2	1
ENSMUSG00000126170	3	1	3	6	3	1
ENSMUSG00000126171	2	3	1	3	1	2
ENSMUSG00000126175	3	3	2	0	5	0
ENSMUSG00000126177	0	0	0	1	2	0
ENSMUSG00000126184	2	0	0	0	0	0
ENSMUSG00000126186	0	1	1	0	1	0
ENSMUSG00000126187	0	0	1	0	0	1
ENSMUSG00000126193	3	1	2	0	0	1
ENSMUSG00000126194	39	26	17	8	31	36
ENSMUSG00000126197	2	1	0	1	0	0
ENSMUSG00000126199	1	0	0	3	7	1
ENSMUSG00000126200	0	0	0	1	1	0
ENSMUSG00000126201	5	5	7	1	18	9
ENSMUSG00000126202	3	5	13	3	2	4
ENSMUSG00000126204	2	3	3	0	2	4
ENSMUSG00000126206	0	2	0	0	0	0
ENSMUSG00000126207	2	2	3	1	9	9
ENSMUSG00000126212	0	0	1	0	0	1
ENSMUSG00000126217	27	30	28	30	43	44
ENSMUSG00000126219	1	1	2	6	3	0
ENSMUSG00000126230	3	0	1	0	1	0
ENSMUSG00000126235	13	7	12	2	5	2
ENSMUSG00000126236	1	0	0	1	0	0
ENSMUSG00000126238	4	8	4	3	8	4
ENSMUSG00000126240	1	0	0	0	1	0
ENSMUSG00000126242	3	0	5	0	3	4
ENSMUSG00000126243	5	1	1	0	1	1
ENSMUSG00000126245	0	2	5	4	2	0
ENSMUSG00000126247	1	0	0	0	0	2
ENSMUSG00000126249	1	0	0	3	0	0
ENSMUSG00000126250	4	1	3	0	0	2
ENSMUSG00000126255	0	0	1	10	3	1
ENSMUSG00000126256	16	16	16	4	13	9
ENSMUSG00000126257	1	3	3	0	1	2
ENSMUSG00000126258	1	1	5	7	2	1
ENSMUSG00000126262	1	6	1	9	6	4
ENSMUSG00000126264	19	14	17	4	4	12
ENSMUSG00000126267	0	1	2	0	1	0
ENSMUSG00000126270	70	79	62	85	66	73
ENSMUSG00000126273	0	0	0	1	2	2
ENSMUSG00000126286	4	1	0	7	1	0
ENSMUSG00000126287	1	2	3	0	0	2
ENSMUSG00000126290	0	1	0	0	0	1
ENSMUSG00000126291	1194	1891	840	284	514	685
ENSMUSG00000126293	12	13	11	17	10	9
ENSMUSG00000126304	0	1	0	0	2	0
ENSMUSG00000126311	9	10	10	5	7	14
ENSMUSG00000126312	0	0	0	3	0	0
ENSMUSG00000126316	0	0	0	0	1	1
ENSMUSG00000126317	3	4	5	6	3	4
ENSMUSG00000126318	5	3	12	7	8	7
ENSMUSG00000126329	0	0	0	2	0	0
ENSMUSG00000126330	7	4	6	5	4	8
ENSMUSG00000126332	0	1	1	0	1	0
ENSMUSG00000126333	1	0	0	3	1	0
ENSMUSG00000126335	0	0	0	0	3	0
ENSMUSG00000126342	1	1	0	1	0	0
ENSMUSG00000126344	1	2	0	0	0	1
ENSMUSG00000126345	1	1	5	3	2	2
ENSMUSG00000126350	0	0	0	2	0	0
ENSMUSG00000126352	0	1	1	2	1	2
ENSMUSG00000126353	1	0	0	0	0	1
ENSMUSG00000126354	6	20	13	7	7	10
ENSMUSG00000126355	1	3	0	5	1	1
ENSMUSG00000126356	2	0	1	0	0	3
ENSMUSG00000126363	9	5	3	1	2	2
ENSMUSG00000126366	16	15	26	33	20	16
ENSMUSG00000126368	1	1	2	2	0	0
ENSMUSG00000126371	6	1	3	2	4	6
ENSMUSG00000126377	1	1	4	0	3	1
ENSMUSG00000126380	1	1	1	0	2	0
ENSMUSG00000126383	7	5	13	7	1	5
ENSMUSG00000126384	2	1	2	0	1	0
ENSMUSG00000126388	0	0	0	1	0	5
ENSMUSG00000126389	0	0	2	0	0	0
ENSMUSG00000126396	0	0	1	0	1	0
ENSMUSG00000126397	2	4	0	3	1	1
ENSMUSG00000126399	6	7	3	8	4	3
ENSMUSG00000126400	3	0	2	4	0	0
ENSMUSG00000126407	0	0	1	0	2	0
ENSMUSG00000126411	0	0	2	0	0	0
ENSMUSG00000126414	2	0	0	0	0	1
ENSMUSG00000126421	0	0	0	2	0	1
ENSMUSG00000126427	91	123	247	46	88	77
ENSMUSG00000126431	4	4	7	4	1	3
ENSMUSG00000126453	0	4	0	1	0	3
ENSMUSG00000126454	2	0	0	2	5	0
ENSMUSG00000126456	0	4	1	0	0	0
ENSMUSG00000126457	1	0	1	1	2	0
ENSMUSG00000126458	1	1	0	1	1	0
ENSMUSG00000126463	2	0	0	3	3	1
ENSMUSG00000126466	79	81	86	17	50	39
ENSMUSG00000126469	7	9	5	8	11	5
ENSMUSG00000126471	1	2	1	21	1	0
ENSMUSG00000126477	0	1	3	2	2	0
ENSMUSG00000126489	4	0	0	3	1	0
ENSMUSG00000126491	0	2	2	0	0	1
ENSMUSG00000126492	0	2	3	0	0	0
ENSMUSG00000126493	0	1	0	0	1	0
ENSMUSG00000126499	4	8	8	9	9	15
ENSMUSG00000126501	39	94	46	9	16	15
ENSMUSG00000126503	4	8	4	4	1	2
ENSMUSG00000126506	0	20	4	8	2	8
ENSMUSG00000126508	0	0	0	0	2	0
ENSMUSG00000126511	23	33	27	7	16	21
ENSMUSG00000126512	0	2	1	0	0	0
ENSMUSG00000126515	1	1	2	1	3	3
ENSMUSG00000126516	2	1	0	0	1	0
ENSMUSG00000126518	1	2	0	1	3	8
ENSMUSG00000126524	1	3	3	7	1	1
ENSMUSG00000126526	19	54	21	14	31	38
ENSMUSG00000126527	3	0	0	0	0	0
ENSMUSG00000126529	0	0	5	0	3	0
ENSMUSG00000126538	1	0	0	0	0	2
ENSMUSG00000126542	0	0	1	0	1	1
ENSMUSG00000126546	1	0	0	0	2	0
ENSMUSG00000126548	1	1	2	3	9	1
ENSMUSG00000126557	0	0	0	1	1	0
ENSMUSG00000126560	0	2	0	0	0	1
ENSMUSG00000126562	1	1	0	0	0	0
ENSMUSG00000126565	0	1	4	5	3	7
ENSMUSG00000126566	0	0	0	0	1	2
ENSMUSG00000126570	0	0	2	1	1	6
ENSMUSG00000126579	1	1	0	1	1	0
ENSMUSG00000126580	0	0	0	2	0	0
ENSMUSG00000126581	168	243	125	156	100	109
ENSMUSG00000126585	0	1	1	0	0	0
ENSMUSG00000126587	0	0	0	0	0	3
ENSMUSG00000126591	1	0	0	2	0	2
ENSMUSG00000126594	2	2	4	9	2	2
ENSMUSG00000126595	7	9	10	0	4	9
ENSMUSG00000126603	0	1	0	1	2	0
ENSMUSG00000126606	2	0	3	0	0	2
ENSMUSG00000126609	0	2	0	2	0	1
ENSMUSG00000126610	11	18	9	7	19	19
ENSMUSG00000126616	0	2	3	2	1	0
ENSMUSG00000126622	2	4	2	0	0	0
ENSMUSG00000126624	1	1	4	2	2	3
ENSMUSG00000126625	2	0	3	2	5	4
ENSMUSG00000126637	2	0	0	0	0	0
ENSMUSG00000126645	7	6	8	3	1	4
ENSMUSG00000126648	2	0	3	2	1	4
ENSMUSG00000126649	1	1	0	1	3	2
ENSMUSG00000126654	1	4	5	1	1	1
ENSMUSG00000126655	0	0	1	0	0	1
ENSMUSG00000126658	0	0	1	0	0	1
ENSMUSG00000126659	0	0	1	0	1	0
ENSMUSG00000126660	2	0	0	1	2	4
ENSMUSG00000126663	5	4	5	4	3	6
ENSMUSG00000126668	1	0	0	0	0	1
ENSMUSG00000126670	0	1	0	0	2	0
ENSMUSG00000126673	0	0	2	0	0	0
ENSMUSG00000126686	61	78	53	64	74	79
ENSMUSG00000126689	3	1	4	0	2	1
ENSMUSG00000126691	1	2	3	1	2	4
ENSMUSG00000126696	0	0	1	0	1	0
ENSMUSG00000126697	2	2	1	6	5	1
ENSMUSG00000126699	0	2	0	3	0	0
ENSMUSG00000126702	1	0	0	0	0	1
ENSMUSG00000126704	0	0	0	2	0	0
ENSMUSG00000126706	0	0	0	1	0	2
ENSMUSG00000126707	0	0	0	0	1	2
ENSMUSG00000126709	1	1	1	0	3	1
ENSMUSG00000126710	3	3	3	1	5	1
ENSMUSG00000126716	0	0	0	2	0	0
ENSMUSG00000126719	0	3	0	0	0	0
ENSMUSG00000126720	0	2	1	0	7	3
ENSMUSG00000126723	0	0	0	0	0	2
ENSMUSG00000126730	0	2	2	0	0	1
ENSMUSG00000126733	0	3	1	1	1	1
ENSMUSG00000126736	7	3	9	13	3	1
ENSMUSG00000126742	0	1	1	0	0	0
ENSMUSG00000126746	2	1	3	3	1	4
ENSMUSG00000126750	0	1	0	0	1	0
ENSMUSG00000126751	41	43	44	10	35	31
ENSMUSG00000126752	1	5	2	13	3	1
ENSMUSG00000126753	0	0	0	1	1	0
ENSMUSG00000126755	0	0	0	3	0	0
ENSMUSG00000126761	11	16	23	19	10	13
ENSMUSG00000126762	0	1	1	2	0	1
ENSMUSG00000126768	11	11	4	3	12	6
ENSMUSG00000126774	5	2	13	16	6	8
ENSMUSG00000126782	3	2	5	0	0	1
ENSMUSG00000126783	0	0	1	2	1	0
ENSMUSG00000126784	0	1	0	5	0	0
ENSMUSG00000126785	2	4	0	1	1	1
ENSMUSG00000126786	2	0	0	1	0	0
ENSMUSG00000126787	7	6	1	11	1	4
ENSMUSG00000126794	3	1	2	9	3	0
ENSMUSG00000126796	0	1	4	4	5	0
ENSMUSG00000126798	1	0	0	0	1	0
ENSMUSG00000126800	2	4	5	0	0	7
ENSMUSG00000126808	0	1	0	5	0	0
ENSMUSG00000126812	1	5	1	0	0	0
ENSMUSG00000126821	0	0	1	3	0	0
ENSMUSG00000126822	0	1	0	0	1	0
ENSMUSG00000126824	2	0	3	4	2	1
ENSMUSG00000126831	3	4	3	6	7	8
ENSMUSG00000126838	3	4	0	8	0	3
ENSMUSG00000126839	0	2	0	0	0	0
ENSMUSG00000126843	2	2	6	2	3	3
ENSMUSG00000126846	0	2	0	0	0	0
ENSMUSG00000126852	0	0	1	4	0	1
ENSMUSG00000126856	6	1	2	2	10	6
ENSMUSG00000126857	1	1	3	0	1	0
ENSMUSG00000126865	1	1	0	0	1	3
ENSMUSG00000126870	1	0	2	1	0	4
ENSMUSG00000126872	13	5	9	7	8	11
ENSMUSG00000126874	0	0	0	1	1	0
ENSMUSG00000126875	0	0	1	1	0	0
ENSMUSG00000126878	0	0	0	4	0	0
ENSMUSG00000126880	2	0	0	9	2	2
ENSMUSG00000126881	2	1	0	5	0	1
ENSMUSG00000126882	1	1	0	2	0	0
ENSMUSG00000126884	5	12	13	10	16	8
ENSMUSG00000126885	0	2	0	0	0	0
ENSMUSG00000126886	0	0	0	3	0	0
ENSMUSG00000126887	2	1	2	0	0	1
ENSMUSG00000126889	0	0	0	1	0	1
ENSMUSG00000126895	4	10	10	6	13	17
ENSMUSG00000126897	5	4	8	20	10	4
ENSMUSG00000126898	1	4	1	3	2	3
ENSMUSG00000126900	1	0	1	0	0	0
ENSMUSG00000126909	0	0	1	0	3	0
ENSMUSG00000126912	17	18	15	28	13	23
ENSMUSG00000126915	1	1	1	5	1	5
ENSMUSG00000126917	2	2	1	0	0	0
ENSMUSG00000126919	6	4	2	4	9	3
ENSMUSG00000126921	3	30	10	0	5	4
ENSMUSG00000126923	3	3	1	4	7	3
ENSMUSG00000126927	7	9	14	4	9	10
ENSMUSG00000126934	2	2	3	6	5	7
ENSMUSG00000126935	7	3	4	6	4	2
ENSMUSG00000126938	4	2	3	1	3	5
ENSMUSG00000126940	31	15	26	25	38	37
ENSMUSG00000126941	9	8	8	5	9	17
ENSMUSG00000126943	0	1	1	0	1	1
ENSMUSG00000126948	107	105	83	23	87	110
ENSMUSG00000126952	0	2	0	0	0	0
ENSMUSG00000126957	1	6	2	12	2	6
ENSMUSG00000126961	5	3	8	4	9	4
ENSMUSG00000126962	1	0	1	0	0	0
ENSMUSG00000126963	2	0	0	0	0	0
ENSMUSG00000126967	0	0	2	1	1	0
ENSMUSG00000126974	0	0	0	0	2	3
ENSMUSG00000126975	4	1	7	2	2	4
ENSMUSG00000126976	0	3	1	1	0	0
ENSMUSG00000126977	0	1	0	2	0	0
ENSMUSG00000126978	1	0	2	1	0	0
ENSMUSG00000126979	4	5	2	4	1	5
ENSMUSG00000126980	7	12	3	4	0	7
ENSMUSG00000126983	0	0	0	0	0	3
ENSMUSG00000126984	2	3	1	4	0	0
ENSMUSG00000126986	1	0	0	2	0	0
ENSMUSG00000126988	17	24	14	61	17	23
ENSMUSG00000126989	3	0	0	1	0	0
ENSMUSG00000126997	1	3	5	13	4	4
ENSMUSG00000127004	1	2	8	0	12	3
ENSMUSG00000127008	1	0	0	1	0	0
ENSMUSG00000127011	0	2	0	1	0	0
ENSMUSG00000127015	5	5	3	0	3	3
ENSMUSG00000127018	0	0	1	1	0	2
ENSMUSG00000127019	1	0	1	0	0	0
ENSMUSG00000127021	0	0	6	4	4	1
ENSMUSG00000127022	2	1	1	0	1	0
ENSMUSG00000127032	3	5	5	3	1	3
ENSMUSG00000127035	0	2	0	0	0	0
ENSMUSG00000127039	3	0	0	4	4	3
ENSMUSG00000127040	0	3	1	0	0	3
ENSMUSG00000127043	24	18	20	4	22	32
ENSMUSG00000127047	0	0	0	0	2	0
ENSMUSG00000127057	6	5	8	3	3	5
ENSMUSG00000127060	2	4	6	7	2	4
ENSMUSG00000127064	0	0	1	2	2	4
ENSMUSG00000127072	6	8	5	3	0	3
ENSMUSG00000127074	0	3	0	0	0	2
ENSMUSG00000127078	1	1	0	0	0	0
ENSMUSG00000127079	1	2	0	2	0	0
ENSMUSG00000127084	0	0	1	2	0	0
ENSMUSG00000127086	1	0	1	1	1	0
ENSMUSG00000127090	4	0	2	1	3	1
ENSMUSG00000127091	0	0	2	1	0	1
ENSMUSG00000127094	0	0	0	1	1	0
ENSMUSG00000127096	20	12	11	12	24	13
ENSMUSG00000127097	0	0	2	0	1	0
ENSMUSG00000127098	14	11	16	18	24	17
ENSMUSG00000127099	4	4	5	5	3	3
ENSMUSG00000127100	0	0	0	0	1	1
ENSMUSG00000127101	26	27	15	20	20	15
ENSMUSG00000127102	9	5	6	1	8	9
ENSMUSG00000127104	8	1	10	1	18	9
ENSMUSG00000127105	2	0	0	6	6	2
ENSMUSG00000127109	13	16	22	18	8	13
ENSMUSG00000127110	4	5	4	4	4	4
ENSMUSG00000127114	1	5	5	1	2	5
ENSMUSG00000127116	2	2	1	0	0	2
ENSMUSG00000127119	1	6	3	1	6	1
ENSMUSG00000127121	3	0	2	1	1	0
ENSMUSG00000127128	0	4	3	0	1	0
ENSMUSG00000127131	2	1	1	1	0	0
ENSMUSG00000127132	1	0	0	1	3	0
ENSMUSG00000127133	1	2	2	3	0	0
ENSMUSG00000127137	0	0	1	1	1	0
ENSMUSG00000127138	0	0	1	1	2	0
ENSMUSG00000127144	4	0	3	2	1	1
ENSMUSG00000127151	0	1	0	0	0	1
ENSMUSG00000127157	1	0	2	0	3	1
ENSMUSG00000127161	0	2	0	4	0	0
ENSMUSG00000127162	18	34	35	100	15	29
ENSMUSG00000127163	1	0	1	0	0	0
ENSMUSG00000127167	0	0	4	7	4	2
ENSMUSG00000127170	0	0	1	0	1	0
ENSMUSG00000127175	1	2	1	5	2	9
ENSMUSG00000127177	1	1	0	0	0	1
ENSMUSG00000127189	14	45	24	20	31	17
ENSMUSG00000127191	0	0	1	1	0	0
ENSMUSG00000127193	1	0	1	0	0	0
ENSMUSG00000127195	1	1	0	0	0	0
ENSMUSG00000127197	1	0	1	0	0	0
ENSMUSG00000127199	4	4	6	0	6	5
ENSMUSG00000127204	1	2	2	5	1	4
ENSMUSG00000127207	0	3	0	0	0	0
ENSMUSG00000127214	0	1	0	2	0	1
ENSMUSG00000127216	0	0	0	0	2	0
ENSMUSG00000127218	4	8	1	3	2	3
ENSMUSG00000127221	3	3	2	2	2	5
ENSMUSG00000127223	2	0	5	0	3	1
ENSMUSG00000127229	1	0	0	3	1	2
ENSMUSG00000127230	0	2	1	0	0	2
ENSMUSG00000127235	0	3	0	5	3	0
ENSMUSG00000127239	8	3	6	2	10	2
ENSMUSG00000127244	1	3	5	5	12	6
ENSMUSG00000127247	2	4	1	6	1	3
ENSMUSG00000127249	0	0	0	0	2	0
ENSMUSG00000127250	0	0	1	0	2	0
ENSMUSG00000127251	40453	43141	27817	4945	8175	12703
ENSMUSG00000127258	0	3	0	4	3	1
ENSMUSG00000127259	1362	2573	1488	623	1132	1185
ENSMUSG00000127260	1	10	11	0	0	0
ENSMUSG00000127262	0	2	0	0	0	1
ENSMUSG00000127263	0	1	1	0	0	0
ENSMUSG00000127267	5	10	10	10	11	11
ENSMUSG00000127268	2	4	6	3	2	2
ENSMUSG00000127269	1	0	0	0	1	2
ENSMUSG00000127277	0	0	0	0	2	0
ENSMUSG00000127282	1	0	0	0	1	0
ENSMUSG00000127289	1	3	4	1	0	1
ENSMUSG00000127291	0	1	1	0	0	0
ENSMUSG00000127292	0	1	0	0	0	1
ENSMUSG00000127293	0	1	2	0	0	0
ENSMUSG00000127295	3	4	4	5	7	1
ENSMUSG00000127298	4	3	7	10	9	10
ENSMUSG00000127299	0	1	0	0	1	0
ENSMUSG00000127302	2	0	1	0	5	1
ENSMUSG00000127303	4	5	4	4	3	6
ENSMUSG00000127306	4	0	2	7	9	8
ENSMUSG00000127311	3	12	15	7	5	7
ENSMUSG00000127313	3	1	1	2	1	7
ENSMUSG00000127316	3	0	4	0	1	1
ENSMUSG00000127318	4	8	11	0	2	11
ENSMUSG00000127320	15	10	12	7	13	13
ENSMUSG00000127321	1	0	2	0	3	0
ENSMUSG00000127341	0	3	2	5	1	0
ENSMUSG00000127345	0	2	0	0	0	0
ENSMUSG00000127348	0	1	2	4	5	2
ENSMUSG00000127349	1	1	4	1	7	6
ENSMUSG00000127351	0	1	2	1	1	2
ENSMUSG00000127352	2	5	6	0	1	3
ENSMUSG00000127353	2	0	0	0	0	0
ENSMUSG00000127356	0	1	0	1	0	0
ENSMUSG00000127361	15	3	4	1	7	12
ENSMUSG00000127363	0	2	0	0	1	1
ENSMUSG00000127364	33	38	73	14	29	35
ENSMUSG00000127366	7	3	0	0	0	4
ENSMUSG00000127368	0	0	1	2	1	0
ENSMUSG00000127369	4	5	1	1	3	3
ENSMUSG00000127370	0	1	2	1	0	0
ENSMUSG00000127374	4	1	0	1	1	2
ENSMUSG00000127383	4	2	0	3	3	1
ENSMUSG00000127389	2	0	1	1	0	2
ENSMUSG00000127396	4	4	0	1	2	14
ENSMUSG00000127399	0	2	0	0	0	1
ENSMUSG00000127402	7	2	3	0	4	3
ENSMUSG00000127403	40	43	39	11	15	32
ENSMUSG00000127405	0	0	1	0	0	1
ENSMUSG00000127412	2	6	4	2	1	4
ENSMUSG00000127413	1	0	0	1	0	0
ENSMUSG00000127414	36	54	26	35	18	26
ENSMUSG00000127420	1	0	0	1	1	1
ENSMUSG00000127421	0	1	2	2	0	0
ENSMUSG00000127431	0	0	0	12	2	2
ENSMUSG00000127434	4	12	13	6	6	8
ENSMUSG00000127435	2	0	1	1	0	4
ENSMUSG00000127437	0	0	1	1	0	0
ENSMUSG00000127441	0	0	2	6	0	2
ENSMUSG00000127450	0	2	0	0	0	0
ENSMUSG00000127456	10	8	16	2	15	11
ENSMUSG00000127457	8	7	5	10	6	8
ENSMUSG00000127459	0	0	0	2	0	0
ENSMUSG00000127466	1	0	2	1	1	2
ENSMUSG00000127469	0	0	0	0	0	2
ENSMUSG00000127472	2	0	0	0	0	1
ENSMUSG00000127474	0	1	2	3	2	0
ENSMUSG00000127475	1	1	0	0	0	1
ENSMUSG00000127477	0	1	1	0	0	0
ENSMUSG00000127478	0	2	0	0	0	0
ENSMUSG00000127487	1	1	2	1	2	0
ENSMUSG00000127492	0	1	1	0	1	0
ENSMUSG00000127497	0	0	0	3	0	2
ENSMUSG00000127498	1	1	2	4	2	0
ENSMUSG00000127500	0	2	2	0	3	9
ENSMUSG00000127503	0	0	1	0	0	3
ENSMUSG00000127505	22	10	12	15	7	9
ENSMUSG00000127506	1	0	0	0	1	1
ENSMUSG00000127507	6	14	9	12	19	15
ENSMUSG00000127508	1	5	0	0	2	4
ENSMUSG00000127509	0	0	0	0	2	0
ENSMUSG00000127510	3	3	1	2	3	2
ENSMUSG00000127513	3	1	1	0	0	1
ENSMUSG00000127514	0	0	2	3	0	0
ENSMUSG00000127515	10	25	9	22	29	13
ENSMUSG00000127516	1	1	0	0	0	0
ENSMUSG00000127518	1	3	0	1	1	5
ENSMUSG00000127523	3	4	2	1	0	0
ENSMUSG00000127524	1	0	0	2	0	3
ENSMUSG00000127525	7	6	5	8	18	6
ENSMUSG00000127528	10	10	8	20	24	15
ENSMUSG00000127532	0	3	1	0	0	1
ENSMUSG00000127536	0	1	0	1	1	0
ENSMUSG00000127538	0	1	4	2	1	5
ENSMUSG00000127542	0	0	0	1	1	0
ENSMUSG00000127545	1	2	0	0	0	2
ENSMUSG00000127546	0	0	0	10	1	0
ENSMUSG00000127547	0	3	1	2	0	1
ENSMUSG00000127550	1	3	2	6	3	3
ENSMUSG00000127552	1	1	0	0	0	0
ENSMUSG00000127554	2	1	3	2	0	3
ENSMUSG00000127559	14	17	14	5	7	12
ENSMUSG00000127560	0	0	0	0	3	0
ENSMUSG00000127564	100	112	80	222	159	114
ENSMUSG00000127570	6	13	13	20	13	12
ENSMUSG00000127571	2	3	1	0	2	1
ENSMUSG00000127572	0	1	0	2	3	1
ENSMUSG00000127585	4	7	0	7	4	4
ENSMUSG00000127586	1	3	3	0	0	0
ENSMUSG00000127587	1	0	3	0	0	1
ENSMUSG00000127588	11	11	3	5	6	5
ENSMUSG00000127596	1	0	0	1	1	0
ENSMUSG00000127597	2	1	0	4	0	3
ENSMUSG00000127599	1	0	0	1	0	0
ENSMUSG00000127600	0	0	0	5	4	3
ENSMUSG00000127602	0	0	4	2	0	1
ENSMUSG00000127608	13	32	72	11	11	35
ENSMUSG00000127609	3	1	0	0	2	2
ENSMUSG00000127610	0	1	3	0	2	0
ENSMUSG00000127611	0	5	2	62	21	1
ENSMUSG00000127612	1	5	4	119	6	6
ENSMUSG00000127615	3	2	2	7	2	1
ENSMUSG00000127617	24	5	2	36	23	20
ENSMUSG00000127618	9	6	4	6	11	9
ENSMUSG00000127633	1	4	0	1	0	2
ENSMUSG00000127639	4	1	3	12	11	0
ENSMUSG00000127640	1	0	1	0	0	2
ENSMUSG00000127642	4	6	5	8	5	10
ENSMUSG00000127643	14	25	8	3	10	12
ENSMUSG00000127646	1	0	2	1	0	0
ENSMUSG00000127648	14	18	10	7	10	20
ENSMUSG00000127651	0	0	0	2	0	0
ENSMUSG00000127655	2	0	0	1	0	0
ENSMUSG00000127656	0	0	1	3	0	2
ENSMUSG00000127665	0	1	1	0	0	0
ENSMUSG00000127667	17	14	12	72	38	60
ENSMUSG00000127669	1	1	1	0	0	0
ENSMUSG00000127670	23	40	17	41	43	46
ENSMUSG00000127671	0	0	0	0	1	1
ENSMUSG00000127674	1	0	1	0	1	0
ENSMUSG00000127676	1	0	0	3	0	0
ENSMUSG00000127678	0	5	4	1	0	2
ENSMUSG00000127683	8	11	13	18	11	14
ENSMUSG00000127689	2	3	2	3	1	1
ENSMUSG00000127695	4	0	2	1	6	3
ENSMUSG00000127697	0	2	0	2	0	0
ENSMUSG00000127699	0	0	2	0	1	0
ENSMUSG00000127702	0	1	3	1	2	4
ENSMUSG00000127710	0	1	0	0	2	0
ENSMUSG00000127713	0	1	0	0	1	0
ENSMUSG00000127714	20	36	36	2	6	17
ENSMUSG00000127715	0	0	1	0	2	0
ENSMUSG00000127716	5	9	8	7	9	6
ENSMUSG00000127721	0	1	0	1	1	0
ENSMUSG00000127726	6	9	12	5	3	4
ENSMUSG00000127731	8	6	10	23	15	14
ENSMUSG00000127732	45	71	51	91	34	45
ENSMUSG00000127733	2	1	1	0	0	0
ENSMUSG00000127737	3	1	1	1	1	0
ENSMUSG00000127738	3	0	1	0	0	0
ENSMUSG00000127740	48	43	40	25	17	11
ENSMUSG00000127741	1	0	1	2	2	0
ENSMUSG00000127742	6	7	5	14	4	8
ENSMUSG00000127743	2	2	0	0	0	0
ENSMUSG00000127745	37	33	35	10	20	17
ENSMUSG00000127746	3	0	2	1	2	5
ENSMUSG00000127747	2	2	0	2	18	7
ENSMUSG00000127754	5	6	3	0	1	1
ENSMUSG00000127755	13	22	11	0	3	12
ENSMUSG00000127761	0	0	1	7	6	0
ENSMUSG00000127771	4	3	1	0	0	1
ENSMUSG00000127772	0	2	0	1	1	0
ENSMUSG00000127773	3	2	1	1	2	1
ENSMUSG00000127782	5	14	20	6	7	10
ENSMUSG00000127785	1	0	0	2	4	0
ENSMUSG00000127788	2	3	3	6	2	5
ENSMUSG00000127791	3	4	1	0	5	1
ENSMUSG00000127792	0	0	0	0	3	0
ENSMUSG00000127795	0	0	1	0	0	3
ENSMUSG00000127796	9	12	2	1	10	7
ENSMUSG00000127797	67	90	79	68	107	106
ENSMUSG00000127798	1	2	2	7	3	3
ENSMUSG00000127800	0	4	1	0	2	0
ENSMUSG00000127802	6	1	0	1	0	0
ENSMUSG00000127803	1	1	4	0	2	1
ENSMUSG00000127805	0	1	0	1	0	0
ENSMUSG00000127811	7	4	0	8	9	4
ENSMUSG00000127812	1	0	4	0	0	4
ENSMUSG00000127817	1	1	0	0	0	1
ENSMUSG00000127819	12	19	23	20	21	13
ENSMUSG00000127824	0	0	0	1	5	0
ENSMUSG00000127826	3	5	8	2	2	2
ENSMUSG00000127827	2	0	2	0	2	0
ENSMUSG00000127830	8	4	1	1	2	2
ENSMUSG00000127840	0	4	1	1	1	3
ENSMUSG00000127844	22	28	18	2	17	27
ENSMUSG00000127845	1	0	0	2	2	2
ENSMUSG00000127848	0	0	0	0	3	2
ENSMUSG00000127849	0	2	1	0	1	0
ENSMUSG00000127852	50	46	82	3	61	72
ENSMUSG00000127854	0	0	1	0	0	2
ENSMUSG00000127857	8	8	7	26	14	12
ENSMUSG00000127862	0	0	1	1	0	0
ENSMUSG00000127874	4	3	2	5	1	6
ENSMUSG00000127878	0	0	0	2	1	0
ENSMUSG00000127879	3	1	1	3	0	0
ENSMUSG00000127880	0	0	0	3	1	0
ENSMUSG00000127882	0	4	1	0	0	0
ENSMUSG00000127884	0	2	1	0	0	1
ENSMUSG00000127885	0	1	2	0	0	1
ENSMUSG00000127887	3	0	2	2	0	1
ENSMUSG00000127888	6	1	10	0	1	0
ENSMUSG00000127891	1	2	0	0	0	0
ENSMUSG00000127901	0	1	0	0	0	1
ENSMUSG00000127904	1	1	0	0	4	4
ENSMUSG00000127906	1	1	5	0	0	0
ENSMUSG00000127908	5	6	10	6	6	8
ENSMUSG00000127911	1	1	8	2	1	1
ENSMUSG00000127914	13	15	7	10	9	5
ENSMUSG00000127915	1	6	1	6	1	5
ENSMUSG00000127920	1	1	1	0	1	0
ENSMUSG00000127926	7	3	0	2	2	3
ENSMUSG00000127929	0	0	1	1	0	0
ENSMUSG00000127932	0	1	0	0	2	4
ENSMUSG00000127933	2	0	4	0	3	2
ENSMUSG00000127940	3	4	7	1	7	5
ENSMUSG00000127942	0	0	0	2	1	0
ENSMUSG00000127946	0	0	0	8	1	0
ENSMUSG00000127947	1	0	1	0	1	2
ENSMUSG00000127948	0	0	0	0	0	3
ENSMUSG00000127952	1	0	1	0	0	0
ENSMUSG00000127955	1	0	1	0	1	1
ENSMUSG00000127956	2	3	4	3	3	1
ENSMUSG00000127965	0	1	1	1	3	1
ENSMUSG00000127967	0	0	1	1	0	1
ENSMUSG00000127976	2	4	1	1	3	2
ENSMUSG00000127977	337	447	312	882	553	447
ENSMUSG00000127978	0	0	0	2	0	1
ENSMUSG00000127979	2	2	2	5	2	4
ENSMUSG00000127986	0	0	0	0	5	0
ENSMUSG00000127989	0	0	2	0	0	1
ENSMUSG00000127992	2	2	2	0	0	0
ENSMUSG00000127993	3	0	4	0	0	0
ENSMUSG00000127995	4	4	3	1	0	1
ENSMUSG00000127997	0	2	1	0	1	0
ENSMUSG00000128001	0	2	0	2	3	0
ENSMUSG00000128002	0	0	0	2	0	0
ENSMUSG00000128003	1	0	0	0	0	1
ENSMUSG00000128005	2	0	0	0	0	0
ENSMUSG00000128008	1	8	7	0	3	1
ENSMUSG00000128010	5	5	4	2	7	11
ENSMUSG00000128022	35	29	28	16	36	14
ENSMUSG00000128023	296	293	200	292	288	297
ENSMUSG00000128028	0	2	0	1	1	0
ENSMUSG00000128034	5	7	3	1	1	1
ENSMUSG00000128035	4	1	0	6	5	1
ENSMUSG00000128036	0	1	0	0	3	5
ENSMUSG00000128041	0	0	2	0	0	0
ENSMUSG00000128044	11	3	7	30	15	9
ENSMUSG00000128045	90	106	74	133	97	79
ENSMUSG00000128049	0	0	1	1	0	0
ENSMUSG00000128058	0	0	0	0	2	0
ENSMUSG00000128060	0	0	0	0	1	1
ENSMUSG00000128061	0	0	2	0	2	3
ENSMUSG00000128062	1	7	7	6	9	7
ENSMUSG00000128070	1	0	1	0	0	0
ENSMUSG00000128076	1	2	1	3	0	3
ENSMUSG00000128078	1	1	2	2	2	4
ENSMUSG00000128083	4	1	1	0	2	1
ENSMUSG00000128086	3	2	3	2	2	3
ENSMUSG00000128092	0	0	0	0	0	2
ENSMUSG00000128093	15	27	29	74	39	35
ENSMUSG00000128095	2	0	1	1	0	2
ENSMUSG00000128096	0	3	0	0	0	0
ENSMUSG00000128100	0	2	0	0	0	0
ENSMUSG00000128101	1	3	4	10	4	3
ENSMUSG00000128104	3	13	6	8	1	12
ENSMUSG00000128105	0	0	1	0	0	1
ENSMUSG00000128107	1	0	1	4	3	1
ENSMUSG00000128110	1	0	1	10	0	1
ENSMUSG00000128112	0	3	0	1	0	0
ENSMUSG00000128114	2	0	0	2	0	0
ENSMUSG00000128119	2	0	2	0	0	0
ENSMUSG00000128121	1	1	0	0	0	0
ENSMUSG00000128125	24	23	19	18	28	16
ENSMUSG00000128129	3	2	5	2	1	3
ENSMUSG00000128135	0	2	0	2	6	4
ENSMUSG00000128138	3	3	3	2	1	1
ENSMUSG00000128139	32	27	52	11	69	39
ENSMUSG00000128141	1	1	0	3	0	1
ENSMUSG00000128142	6	3	6	7	10	13
ENSMUSG00000128144	6	4	7	16	7	10
ENSMUSG00000128145	11	9	10	12	7	5
ENSMUSG00000128146	1	1	6	2	7	2
ENSMUSG00000128147	0	0	0	1	0	3
ENSMUSG00000128150	210	294	175	68	63	81
ENSMUSG00000128153	34	41	27	23	42	32
ENSMUSG00000128154	1	1	4	2	0	1
ENSMUSG00000128164	2	5	4	2	0	2
ENSMUSG00000128167	11	12	11	10	11	10
ENSMUSG00000128169	2	2	1	11	3	6
ENSMUSG00000128170	4	1	4	3	6	4
ENSMUSG00000128172	1	0	3	4	3	2
ENSMUSG00000128178	3	0	0	0	0	0
ENSMUSG00000128179	0	2	1	0	0	1
ENSMUSG00000128180	1	4	4	0	1	2
ENSMUSG00000128182	0	4	4	11	8	6
ENSMUSG00000128187	1	0	0	1	0	0
ENSMUSG00000128188	1	0	1	0	0	1
ENSMUSG00000128193	7	2	4	3	2	0
ENSMUSG00000128198	14	10	8	6	8	13
ENSMUSG00000128199	2	3	0	1	3	5
ENSMUSG00000128201	3	3	2	0	7	2
ENSMUSG00000128205	2	3	2	1	1	0
ENSMUSG00000128207	1	0	0	2	2	3
ENSMUSG00000128208	1	0	4	2	0	0
ENSMUSG00000128209	25	47	32	13	24	43
ENSMUSG00000128213	3	5	1	4	1	1
ENSMUSG00000128214	0	1	0	0	0	1
ENSMUSG00000128215	0	2	0	1	0	0
ENSMUSG00000128218	4	3	1	3	5	0
ENSMUSG00000128220	0	0	0	2	0	0
ENSMUSG00000128245	0	4	1	2	1	0
ENSMUSG00000128247	0	0	2	1	1	1
ENSMUSG00000128248	11	5	6	5	4	7
ENSMUSG00000128249	1	3	0	0	0	0
ENSMUSG00000128251	7	9	13	4	7	15
ENSMUSG00000128253	0	0	0	1	0	1
ENSMUSG00000128254	0	1	1	0	2	2
ENSMUSG00000128256	8	0	2	5	3	2
ENSMUSG00000128259	0	0	0	2	3	1
ENSMUSG00000128260	3	7	3	4	3	5
ENSMUSG00000128261	0	0	1	0	1	0
ENSMUSG00000128267	2	0	0	0	0	0
ENSMUSG00000128268	1	0	6	0	1	2
ENSMUSG00000128269	1	0	0	0	0	2
ENSMUSG00000128271	0	0	0	0	1	4
ENSMUSG00000128276	0	0	3	1	0	0
ENSMUSG00000128280	9	6	6	2	8	2
ENSMUSG00000128284	85	97	63	16	45	44
ENSMUSG00000128294	3	0	0	0	1	2
ENSMUSG00000128297	1	1	0	2	1	1
ENSMUSG00000128299	2	1	0	0	0	0
ENSMUSG00000128302	0	1	2	0	2	0
ENSMUSG00000128306	1	0	0	0	2	2
ENSMUSG00000128307	0	0	0	0	2	0
ENSMUSG00000128308	6	6	3	2	4	12
ENSMUSG00000128312	13	20	21	17	11	12
ENSMUSG00000128319	1	1	1	0	0	0
ENSMUSG00000128324	5	11	3	10	5	7
ENSMUSG00000128326	12	8	7	6	9	11
ENSMUSG00000128329	1	0	0	3	2	0
ENSMUSG00000128330	6	10	14	12	6	5
ENSMUSG00000128337	1	5	0	2	1	3
ENSMUSG00000128338	0	1	0	0	0	1
ENSMUSG00000128341	0	0	0	0	0	2
ENSMUSG00000128345	23	11	12	42	34	23
ENSMUSG00000128352	4	3	5	0	0	0
ENSMUSG00000128359	2	1	0	0	0	2
ENSMUSG00000128360	0	3	1	1	2	2
ENSMUSG00000128362	0	2	0	1	1	0
ENSMUSG00000128363	1	1	0	0	1	0
ENSMUSG00000128364	0	3	7	1	1	5
ENSMUSG00000128367	2	2	4	2	4	2
ENSMUSG00000128372	1	4	5	6	3	3
ENSMUSG00000128375	3	4	4	0	3	3
ENSMUSG00000128387	6	3	0	5	1	1
ENSMUSG00000128394	4	13	8	7	7	3
ENSMUSG00000128400	1	5	5	1	11	10
ENSMUSG00000128409	2	4	2	2	0	3
ENSMUSG00000128412	0	0	1	0	1	0
ENSMUSG00000128422	665	764	531	672	732	791
ENSMUSG00000128423	0	0	2	1	2	1
ENSMUSG00000128431	0	2	0	1	0	0
ENSMUSG00000128432	5	1	0	7	1	0
ENSMUSG00000128439	0	1	0	1	0	0
ENSMUSG00000128445	1	1	1	1	0	1
ENSMUSG00000128447	1	0	1	0	0	0
ENSMUSG00000128452	2	2	0	0	0	2
ENSMUSG00000128453	1	1	0	0	0	1
ENSMUSG00000128455	0	1	0	1	3	2
ENSMUSG00000128456	1	1	6	7	2	6
ENSMUSG00000128458	0	2	1	0	0	0
ENSMUSG00000128462	0	0	0	0	0	2
ENSMUSG00000128465	43	26	24	54	26	53
ENSMUSG00000128466	0	1	0	3	2	1
ENSMUSG00000128469	3	2	1	0	1	4
ENSMUSG00000128471	0	0	1	1	1	0
ENSMUSG00000128476	0	0	0	2	3	3
ENSMUSG00000128481	0	1	0	3	1	0
ENSMUSG00000128482	0	0	0	0	3	7
ENSMUSG00000128493	1	0	0	0	1	1
ENSMUSG00000128494	1	1	0	0	0	0
ENSMUSG00000128495	0	0	0	1	0	1
ENSMUSG00000128499	1	2	0	0	1	1
ENSMUSG00000128500	0	2	2	4	3	0
ENSMUSG00000128505	2	4	2	15	4	6
ENSMUSG00000128506	0	1	1	0	1	0
ENSMUSG00000128508	3	3	9	5	4	3
ENSMUSG00000128510	1	0	8	0	0	2
ENSMUSG00000128513	0	2	0	0	2	0
ENSMUSG00000128515	0	0	0	0	2	0
ENSMUSG00000128521	0	0	1	1	0	0
ENSMUSG00000128524	0	1	1	1	2	3
ENSMUSG00000128528	9	11	15	5	11	8
ENSMUSG00000128529	0	1	1	0	0	5
ENSMUSG00000128544	1	0	1	2	0	0
ENSMUSG00000128545	0	0	1	3	5	1
ENSMUSG00000128547	0	1	3	18	0	0
ENSMUSG00000128549	153	216	174	158	164	177
ENSMUSG00000128551	0	0	0	1	1	2
ENSMUSG00000128554	1	2	3	6	1	4
ENSMUSG00000128555	2	0	0	2	6	0
ENSMUSG00000128558	4	2	0	4	0	2
ENSMUSG00000128560	21	18	12	70	21	28
ENSMUSG00000128561	193	313	197	132	238	264
ENSMUSG00000128563	5	1	0	1	5	0
ENSMUSG00000128568	0	0	0	2	0	0
ENSMUSG00000128570	2	1	2	0	1	0
ENSMUSG00000128576	6	4	11	2	4	6
ENSMUSG00000128582	1	6	2	1	4	4
ENSMUSG00000128587	0	0	0	2	2	1
ENSMUSG00000128589	1	2	0	7	0	1
ENSMUSG00000128590	0	1	1	0	1	0
ENSMUSG00000128591	2	1	1	1	6	4
ENSMUSG00000128592	5	10	5	0	3	5
ENSMUSG00000128598	321	538	293	80	159	191
ENSMUSG00000128604	16	21	9	12	20	14
ENSMUSG00000128610	2	0	0	0	0	0
ENSMUSG00000128611	1	0	0	0	0	2
ENSMUSG00000128616	6	7	3	3	7	2
ENSMUSG00000128617	142	246	172	266	163	136
ENSMUSG00000128618	1	3	1	0	2	2
ENSMUSG00000128620	0	1	0	0	1	0
ENSMUSG00000128622	1	0	2	1	0	2
ENSMUSG00000128623	5	3	3	1	4	3
ENSMUSG00000128625	1	1	4	0	2	1
ENSMUSG00000128628	1	0	0	0	0	2
ENSMUSG00000128630	4	6	0	1	2	3
ENSMUSG00000128635	1	1	2	10	2	1
ENSMUSG00000128645	4	2	2	1	0	0
ENSMUSG00000128647	4	13	8	4	1	8
ENSMUSG00000128648	8	2	9	2	5	6
ENSMUSG00000128650	1	0	0	1	0	0
ENSMUSG00000128654	1	0	0	0	0	1
ENSMUSG00000128658	4	3	0	2	2	3
ENSMUSG00000128665	0	0	2	1	0	1
ENSMUSG00000128666	12	11	13	5	15	17
ENSMUSG00000128670	0	0	2	0	0	0
ENSMUSG00000128672	2	0	1	2	0	0
ENSMUSG00000128678	1	1	0	1	0	0
ENSMUSG00000128680	6	2	5	4	5	6
ENSMUSG00000128683	0	2	4	1	3	1
ENSMUSG00000128684	20	31	21	18	10	19
ENSMUSG00000128689	0	0	0	2	0	0
ENSMUSG00000128692	1	3	0	0	1	2
ENSMUSG00000128695	7	4	6	7	9	12
ENSMUSG00000128696	0	0	0	0	1	3
ENSMUSG00000128697	6	2	3	4	2	11
ENSMUSG00000128701	118	168	167	120	178	182
ENSMUSG00000128705	0	0	0	0	1	1
ENSMUSG00000128708	0	0	0	0	3	0
ENSMUSG00000128709	3	3	0	0	1	0
ENSMUSG00000128714	4	3	2	0	4	7
ENSMUSG00000128727	24	38	35	5	14	39
ENSMUSG00000128729	0	0	0	0	0	2
ENSMUSG00000128730	0	0	2	2	1	1
ENSMUSG00000128734	4	1	0	0	0	0
ENSMUSG00000128735	0	2	1	2	4	0
ENSMUSG00000128737	2	6	4	2	0	1
ENSMUSG00000128739	2	0	0	3	0	1
ENSMUSG00000128741	2	11	22	1	5	10
ENSMUSG00000128745	3	4	2	0	7	4
ENSMUSG00000128747	0	0	1	1	0	1
ENSMUSG00000128753	4	2	1	6	3	3
ENSMUSG00000128754	0	1	7	4	2	2
ENSMUSG00000128755	5	1	2	2	3	2
ENSMUSG00000128756	0	0	1	3	0	0
ENSMUSG00000128759	4	3	1	2	2	0
ENSMUSG00000128760	3	4	0	0	5	6
ENSMUSG00000128762	1	0	1	1	0	0
ENSMUSG00000128770	95	99	65	152	129	48
ENSMUSG00000128774	14	7	13	12	11	11
ENSMUSG00000128775	2	0	0	13	1	1
ENSMUSG00000128777	1	2	2	0	0	2
ENSMUSG00000128779	1	0	2	0	0	0
ENSMUSG00000128785	1	2	1	2	0	0
ENSMUSG00000128794	0	1	0	0	0	1
ENSMUSG00000128797	1	0	0	0	1	0
ENSMUSG00000128798	3	8	2	8	1	7
ENSMUSG00000128799	5	2	4	6	0	1
ENSMUSG00000128801	0	1	0	1	0	0
ENSMUSG00000128807	0	0	0	0	1	1
ENSMUSG00000128810	29	36	45	26	35	24
ENSMUSG00000128813	7	14	4	10	9	13
ENSMUSG00000128814	0	0	0	0	2	1
ENSMUSG00000128815	0	0	0	2	0	0
ENSMUSG00000128816	0	1	0	0	1	0
ENSMUSG00000128819	0	3	0	0	0	1
ENSMUSG00000128824	2	0	0	0	0	0
ENSMUSG00000128827	0	2	2	0	1	0
ENSMUSG00000128829	0	2	0	0	0	2
ENSMUSG00000128834	44	95	63	8	21	37
ENSMUSG00000128835	5	17	1	6	2	7
ENSMUSG00000128837	2	2	0	3	0	0
ENSMUSG00000128843	0	1	0	0	1	0
ENSMUSG00000128851	1	0	1	0	0	0
ENSMUSG00000128857	7	0	2	18	17	10
ENSMUSG00000128858	1	10	9	1	7	4
ENSMUSG00000128861	8	4	18	17	9	12
ENSMUSG00000128866	0	0	1	2	0	1
ENSMUSG00000128869	552	612	418	545	684	747
ENSMUSG00000128871	4	4	1	3	7	4
ENSMUSG00000128874	1	0	1	2	0	0
ENSMUSG00000128875	696	1305	722	124	255	428
ENSMUSG00000128876	2	0	0	0	0	0
ENSMUSG00000128878	0	0	3	1	0	1
ENSMUSG00000128879	0	0	0	0	1	1
ENSMUSG00000128884	13	23	15	30	9	9
ENSMUSG00000128885	0	0	0	0	0	2
ENSMUSG00000128886	1	1	0	4	2	1
ENSMUSG00000128887	6	10	8	3	1	8
ENSMUSG00000128892	1	3	3	3	0	4
ENSMUSG00000128894	4	7	8	12	7	20
ENSMUSG00000128895	7	28	22	4	3	3
ENSMUSG00000128897	0	0	2	4	2	1
ENSMUSG00000128899	0	1	2	1	0	3
ENSMUSG00000128901	1	2	1	1	0	2
ENSMUSG00000128903	0	0	3	0	0	0
ENSMUSG00000128905	0	1	0	0	1	2
ENSMUSG00000128910	1	2	2	2	3	0
ENSMUSG00000128914	0	0	2	0	1	0
ENSMUSG00000128917	1	1	0	0	3	0
ENSMUSG00000128922	3	3	4	0	2	7
ENSMUSG00000128925	29	25	26	10	21	36
ENSMUSG00000128926	25	20	26	22	9	19
ENSMUSG00000128928	426	470	378	956	511	400
ENSMUSG00000128930	1	4	2	0	2	3
ENSMUSG00000128932	1	1	1	0	0	0
ENSMUSG00000128935	0	1	1	0	0	1
ENSMUSG00000128937	2	0	3	1	2	8
ENSMUSG00000128939	1	4	0	0	0	0
ENSMUSG00000128943	6	9	4	1	2	0
ENSMUSG00000128947	1	5	1	3	3	4
ENSMUSG00000128948	1	1	1	3	0	1
ENSMUSG00000128949	0	0	0	0	0	3
ENSMUSG00000128951	3	1	2	3	1	6
ENSMUSG00000128953	0	0	1	0	1	0
ENSMUSG00000128954	0	3	0	9	0	1
ENSMUSG00000128964	7	5	6	5	4	5
ENSMUSG00000128966	3	0	1	1	0	3
ENSMUSG00000128970	0	0	0	1	0	2
ENSMUSG00000128977	1	2	1	2	0	1
ENSMUSG00000128979	5	2	7	5	5	4
ENSMUSG00000128980	1	1	3	2	3	5
ENSMUSG00000128983	2	4	1	0	0	0
ENSMUSG00000128986	2	11	2	2	3	2
ENSMUSG00000128987	31	21	18	35	29	15
ENSMUSG00000128988	0	1	0	1	0	1
ENSMUSG00000128990	4	1	6	2	7	5
ENSMUSG00000128994	0	0	2	0	0	0
ENSMUSG00000128995	0	1	1	1	2	1
ENSMUSG00000128999	0	0	0	2	0	0
ENSMUSG00000129000	0	0	2	1	0	0
ENSMUSG00000129001	3	0	0	0	0	3
ENSMUSG00000129003	3	3	2	0	1	0
ENSMUSG00000129008	1	0	0	0	0	1
ENSMUSG00000129011	1	2	2	0	5	2
ENSMUSG00000129014	1	1	1	4	3	4
ENSMUSG00000129020	0	0	0	2	0	0
ENSMUSG00000129023	0	0	0	1	1	1
ENSMUSG00000129025	2	3	1	2	0	0
ENSMUSG00000129027	3	2	1	3	1	1
ENSMUSG00000129028	0	7	1	3	6	5
ENSMUSG00000129029	0	4	1	2	3	3
ENSMUSG00000129030	5	2	0	2	4	4
ENSMUSG00000129032	4	1	0	2	2	2
ENSMUSG00000129039	1	0	0	5	0	0
ENSMUSG00000129041	3	3	1	4	5	1
ENSMUSG00000129042	0	0	0	5	1	0
ENSMUSG00000129046	0	1	1	0	0	0
ENSMUSG00000129048	25	27	31	69	53	58
ENSMUSG00000129049	0	0	2	8	4	0
ENSMUSG00000129050	3	0	0	0	0	1
ENSMUSG00000129057	0	1	1	1	0	0
ENSMUSG00000129062	1	0	0	0	2	0
ENSMUSG00000129069	0	0	0	0	1	1
ENSMUSG00000129071	6	0	0	0	0	0
ENSMUSG00000129083	4	11	7	2	7	1
ENSMUSG00000129086	1	0	1	0	1	0
ENSMUSG00000129094	96	171	63	21	72	68
ENSMUSG00000129097	0	1	6	0	0	0
ENSMUSG00000129100	5	4	5	0	4	4
ENSMUSG00000129105	2	0	0	0	3	0
ENSMUSG00000129109	3	2	3	1	1	2
ENSMUSG00000129110	3	3	3	14	5	5
ENSMUSG00000129111	1	1	0	3	4	1
ENSMUSG00000129112	1	1	2	2	4	3
ENSMUSG00000129114	0	0	1	1	2	0
ENSMUSG00000129118	4	0	3	1	0	0
ENSMUSG00000129119	9	7	13	11	3	8
ENSMUSG00000129121	27	69	63	47	100	38
ENSMUSG00000129124	0	1	0	0	0	1
ENSMUSG00000129127	17	25	16	30	14	21
ENSMUSG00000129130	0	2	0	1	1	0
ENSMUSG00000129131	5	6	9	11	7	6
ENSMUSG00000129135	1	3	1	2	2	0
ENSMUSG00000129144	0	2	3	0	0	0
ENSMUSG00000129146	3	3	10	6	8	8
ENSMUSG00000129152	1	1	0	0	0	1
ENSMUSG00000129154	0	1	0	0	1	0
ENSMUSG00000129157	0	0	0	0	0	2
ENSMUSG00000129158	0	0	0	4	1	0
ENSMUSG00000129159	0	2	0	1	0	0
ENSMUSG00000129162	1	1	2	5	0	0
ENSMUSG00000129163	3	6	6	4	11	8
ENSMUSG00000129164	2	0	0	1	0	0
ENSMUSG00000129170	21	24	27	6	9	8
ENSMUSG00000129172	9	6	15	1	1	7
ENSMUSG00000129176	6	9	4	5	6	14
ENSMUSG00000129177	4	0	2	2	1	2
ENSMUSG00000129180	9	4	5	3	9	13
ENSMUSG00000129181	9	17	10	5	4	4
ENSMUSG00000129182	0	2	1	0	2	3
ENSMUSG00000129196	0	1	0	0	0	1
ENSMUSG00000129198	2	3	3	1	0	0
ENSMUSG00000129199	5	4	2	2	1	3
ENSMUSG00000129214	1	1	4	0	1	1
ENSMUSG00000129217	2	5	0	2	3	3
ENSMUSG00000129222	529	747	335	1394	805	554
ENSMUSG00000129224	0	3	0	3	1	0
ENSMUSG00000129227	7	11	7	4	4	6
ENSMUSG00000129229	0	1	4	0	2	8
ENSMUSG00000129230	2	1	3	0	2	0
ENSMUSG00000129231	1	3	0	1	0	0
ENSMUSG00000129234	20	17	27	9	18	17
ENSMUSG00000129238	1	0	0	0	3	0
ENSMUSG00000129239	0	0	0	2	0	0
ENSMUSG00000129241	0	3	0	0	0	0
ENSMUSG00000129243	0	0	2	6	0	3
ENSMUSG00000129245	2	1	1	1	1	1
ENSMUSG00000129253	0	0	1	1	0	1
ENSMUSG00000129257	3	3	8	2	3	0
ENSMUSG00000129261	7	6	3	15	8	15
ENSMUSG00000129262	18	36	38	25	24	39
ENSMUSG00000129264	8	4	6	3	7	2
ENSMUSG00000129265	2	1	4	1	0	3
ENSMUSG00000129267	5	3	0	0	2	0
ENSMUSG00000129268	88	142	95	445	232	139
ENSMUSG00000129275	1	2	0	0	3	4
ENSMUSG00000129279	1	0	1	1	0	1
ENSMUSG00000129280	0	0	0	1	1	0
ENSMUSG00000129282	2	2	5	5	3	2
ENSMUSG00000129285	0	2	0	0	0	1
ENSMUSG00000129287	1	2	0	0	0	1
ENSMUSG00000129289	7	8	7	6	7	3
ENSMUSG00000129292	2	1	0	0	1	0
ENSMUSG00000129293	0	1	0	0	0	3
ENSMUSG00000129296	0	1	0	0	1	0
ENSMUSG00000129297	0	0	0	4	0	0
ENSMUSG00000129301	0	1	0	0	3	0
ENSMUSG00000129303	0	1	3	0	0	0
ENSMUSG00000129305	0	0	0	0	0	2
ENSMUSG00000129306	0	0	3	0	4	3
ENSMUSG00000129308	5	7	4	5	3	4
ENSMUSG00000129311	2	1	1	0	1	4
ENSMUSG00000129315	0	3	4	0	3	2
ENSMUSG00000129320	98	123	76	112	122	116
ENSMUSG00000129324	1	1	0	4	0	5
ENSMUSG00000129327	353	365	275	827	468	336
ENSMUSG00000129330	0	1	2	0	0	0
ENSMUSG00000129332	4	0	2	3	1	0
ENSMUSG00000129335	7	12	9	18	6	7
ENSMUSG00000129337	0	1	0	2	1	1
ENSMUSG00000129338	5	11	6	10	3	4
ENSMUSG00000129340	0	0	0	1	2	0
ENSMUSG00000129342	0	2	0	0	0	1
ENSMUSG00000129343	4	5	5	0	3	1
ENSMUSG00000129345	5	8	4	2	6	7
ENSMUSG00000129349	0	1	1	0	0	0
ENSMUSG00000129350	0	0	0	0	0	2
ENSMUSG00000129353	0	0	0	2	0	0
ENSMUSG00000129355	8	8	6	8	8	7
ENSMUSG00000129357	115	114	117	139	127	152
ENSMUSG00000129358	1	2	1	0	1	0
ENSMUSG00000129361	38	97	107	18	33	62
ENSMUSG00000129364	1	1	9	4	13	1
ENSMUSG00000129366	1	1	0	0	0	0
ENSMUSG00000129368	0	0	1	1	0	4
ENSMUSG00000129373	1	1	0	0	0	0
ENSMUSG00000129381	0	0	0	7	0	5
ENSMUSG00000129384	0	2	0	2	1	0
ENSMUSG00000129386	0	0	0	0	0	2
ENSMUSG00000129387	4	0	0	1	0	0
ENSMUSG00000129391	2	3	2	1	2	1
ENSMUSG00000129392	0	2	0	0	0	0
ENSMUSG00000129393	2	5	2	3	0	11
ENSMUSG00000129396	0	0	3	2	0	1
ENSMUSG00000129397	1	3	2	1	0	0
ENSMUSG00000129402	1	0	0	0	1	0
ENSMUSG00000129412	0	1	1	2	0	0
ENSMUSG00000129417	0	1	1	6	0	3
ENSMUSG00000129418	14	16	26	11	25	22
ENSMUSG00000129419	285	200	175	154	299	206
ENSMUSG00000129424	0	1	4	0	5	3
ENSMUSG00000129425	4	7	2	2	1	4
ENSMUSG00000129426	0	1	2	6	7	3
ENSMUSG00000129427	104	110	76	75	133	124
ENSMUSG00000129428	1	5	2	14	2	6
ENSMUSG00000129432	0	2	2	0	3	5
ENSMUSG00000129435	0	2	1	1	0	2
ENSMUSG00000129439	3	2	1	0	1	4
ENSMUSG00000129444	0	1	0	0	2	3
ENSMUSG00000129446	1	0	1	0	2	3
ENSMUSG00000129447	9	2	10	1	2	1
ENSMUSG00000129449	2	0	2	0	8	3
ENSMUSG00000129450	2	1	3	0	1	0
ENSMUSG00000129451	1	3	0	0	0	0
ENSMUSG00000129455	4	2	2	0	1	2
ENSMUSG00000129462	49	78	68	49	70	71
ENSMUSG00000129467	5	1	0	0	1	1
ENSMUSG00000129469	2	0	0	0	2	2
ENSMUSG00000129471	0	0	3	0	1	0
ENSMUSG00000129474	3	4	8	7	2	1
ENSMUSG00000129475	1	0	1	0	0	0
ENSMUSG00000129479	0	0	0	0	2	0
ENSMUSG00000129485	3	5	8	1	10	7
ENSMUSG00000129487	1	0	0	1	0	1
ENSMUSG00000129492	1	0	0	0	0	1
ENSMUSG00000129495	1	5	4	3	3	1
ENSMUSG00000129498	0	0	0	0	0	2
ENSMUSG00000129499	7	1	11	9	4	2
ENSMUSG00000129503	4	2	1	1	2	0
ENSMUSG00000129509	0	0	2	0	1	0
ENSMUSG00000129513	0	0	0	4	1	1
ENSMUSG00000129514	0	1	2	0	0	0
ENSMUSG00000129524	0	1	0	2	0	0
ENSMUSG00000129525	6	20	18	8	7	10
ENSMUSG00000129526	5	5	9	8	7	1
ENSMUSG00000129531	1	0	0	0	3	0
ENSMUSG00000129535	7	2	8	1	3	0
ENSMUSG00000129542	1	0	1	2	1	0
ENSMUSG00000129545	0	0	0	2	0	0
ENSMUSG00000129546	0	0	1	0	1	0
ENSMUSG00000129547	1	5	2	2	0	9
ENSMUSG00000129553	6	5	9	2	6	4
ENSMUSG00000129554	2	1	3	0	1	0
ENSMUSG00000129556	5	4	3	3	5	5
ENSMUSG00000129558	0	0	1	0	2	0
ENSMUSG00000129559	1	2	1	0	0	1
ENSMUSG00000129562	16	9	15	4	4	8
ENSMUSG00000129568	0	0	2	0	1	1
ENSMUSG00000129572	4	9	3	9	8	7
ENSMUSG00000129578	0	1	2	2	3	2
ENSMUSG00000129579	0	0	1	1	0	0
ENSMUSG00000129580	11	11	0	0	8	9
ENSMUSG00000129590	0	1	3	1	0	2
ENSMUSG00000129591	0	3	0	3	0	0
ENSMUSG00000129592	0	0	2	0	0	0
ENSMUSG00000129595	8	5	2	1	4	6
ENSMUSG00000129597	4	1	7	2	0	4
ENSMUSG00000129598	1	0	1	1	0	2
ENSMUSG00000129604	1	0	0	3	1	1
ENSMUSG00000129609	1	1	0	3	0	1
ENSMUSG00000129613	0	2	0	1	0	0
ENSMUSG00000129623	0	0	0	5	2	2
ENSMUSG00000129626	1	2	0	0	3	3
ENSMUSG00000129634	0	1	0	0	1	0
ENSMUSG00000129638	1	3	0	3	2	3
ENSMUSG00000129645	39	27	24	67	53	32
ENSMUSG00000129653	1	1	0	0	3	0
ENSMUSG00000129657	0	1	1	0	1	1
ENSMUSG00000129658	0	4	1	0	2	3
ENSMUSG00000129659	2	0	0	0	0	0
ENSMUSG00000129660	6	3	2	3	8	5
ENSMUSG00000129661	0	1	1	0	2	1
ENSMUSG00000129662	2	1	3	1	6	12
ENSMUSG00000129667	25	32	23	12	23	12
ENSMUSG00000129669	0	0	1	2	0	0
ENSMUSG00000129673	2	0	5	3	3	3
ENSMUSG00000129675	6	8	6	24	20	11
ENSMUSG00000129680	1	1	2	0	2	2
ENSMUSG00000129682	1	4	0	0	0	0
ENSMUSG00000129683	2	0	0	0	0	0
ENSMUSG00000129687	0	0	0	6	2	1
ENSMUSG00000129688	6	10	5	8	4	10
ENSMUSG00000129694	4	7	9	6	5	12
ENSMUSG00000129695	32	51	32	11	42	30
ENSMUSG00000129696	2	0	2	0	3	0
ENSMUSG00000129699	0	1	0	0	0	1
ENSMUSG00000129703	5	4	1	6	0	3
ENSMUSG00000129704	1	1	0	1	0	2
ENSMUSG00000129705	0	0	1	1	3	1
ENSMUSG00000129710	7	5	7	6	5	4
ENSMUSG00000129712	2	1	2	0	2	1
ENSMUSG00000129715	0	2	0	1	2	0
ENSMUSG00000129716	10	18	14	15	7	3
ENSMUSG00000129718	0	2	0	2	0	1
ENSMUSG00000129722	0	0	0	0	0	2
ENSMUSG00000129725	7	7	6	1	0	6
ENSMUSG00000129727	6	7	13	0	4	7
ENSMUSG00000129737	1	3	4	1	0	3
ENSMUSG00000129739	17	6	6	6	8	16
ENSMUSG00000129742	20	16	27	20	13	10
ENSMUSG00000129743	0	3	0	0	0	0
ENSMUSG00000129745	0	2	0	0	1	0
ENSMUSG00000129746	2	9	11	3	2	2
ENSMUSG00000129753	1	3	2	0	4	0
ENSMUSG00000129758	2	4	5	2	4	5
ENSMUSG00000129760	194	230	219	129	242	236
ENSMUSG00000129761	0	0	0	0	2	6
ENSMUSG00000129762	0	0	0	0	0	2
ENSMUSG00000129763	3	2	11	4	9	6
ENSMUSG00000129769	3	3	3	2	1	1
ENSMUSG00000129772	1	2	6	3	1	1
ENSMUSG00000129773	0	0	0	1	0	1
ENSMUSG00000129785	0	0	2	0	0	0
ENSMUSG00000129786	0	0	0	0	1	3
ENSMUSG00000129791	0	2	0	4	1	2
ENSMUSG00000129794	0	1	0	0	1	0
ENSMUSG00000129795	0	0	0	0	0	2
ENSMUSG00000129803	1	0	1	0	0	0
ENSMUSG00000129805	2	4	4	3	4	3
ENSMUSG00000129810	12	21	12	2	9	12
ENSMUSG00000129814	0	1	4	6	1	0
ENSMUSG00000129819	0	5	0	0	4	2
ENSMUSG00000129821	5	0	1	3	3	4
ENSMUSG00000129822	10	15	8	7	7	15
ENSMUSG00000129824	2	1	0	0	1	0
ENSMUSG00000129828	3	0	2	4	4	3
ENSMUSG00000129832	0	0	6	7	1	3
ENSMUSG00000129838	1	0	2	1	0	2
ENSMUSG00000129840	0	2	1	3	1	2
ENSMUSG00000129843	2	6	3	20	9	5
ENSMUSG00000129845	0	1	0	0	1	1
ENSMUSG00000129846	0	1	1	5	0	0
ENSMUSG00000129850	1	0	3	2	1	1
ENSMUSG00000129854	3	2	8	9	9	1
ENSMUSG00000129856	2	2	2	0	0	0
ENSMUSG00000129860	2	3	1	1	3	1
ENSMUSG00000129861	3	2	3	3	3	1
ENSMUSG00000129862	2	1	3	0	3	0
ENSMUSG00000129865	2	0	0	0	1	3
ENSMUSG00000129866	0	0	1	0	1	2
ENSMUSG00000129870	1	3	0	0	0	0
ENSMUSG00000129874	0	1	1	6	3	2
ENSMUSG00000129875	1	0	0	0	1	0
ENSMUSG00000129876	0	0	0	3	3	1
ENSMUSG00000129885	1	0	2	0	0	1
ENSMUSG00000129887	0	2	1	0	0	0
ENSMUSG00000129889	0	2	0	0	0	0
ENSMUSG00000129893	6	4	10	2	5	7
ENSMUSG00000129900	0	2	0	1	0	2
ENSMUSG00000129904	1	0	0	1	1	2
ENSMUSG00000129910	89	128	77	82	110	137
ENSMUSG00000129913	2	2	0	0	0	0
ENSMUSG00000129917	0	0	0	2	0	0
ENSMUSG00000129920	15	6	12	15	12	13
ENSMUSG00000129922	2	1	1	0	0	0
ENSMUSG00000129926	1	0	0	0	2	1
ENSMUSG00000129927	1	0	0	0	5	3
ENSMUSG00000129930	2	0	4	5	3	3
ENSMUSG00000129931	15	21	17	15	21	7
ENSMUSG00000129938	0	2	0	0	0	0
ENSMUSG00000129943	0	1	1	1	2	2
ENSMUSG00000129945	0	0	3	0	0	0
ENSMUSG00000129946	0	0	0	4	0	0
ENSMUSG00000129953	0	0	0	0	2	0
ENSMUSG00000129955	1	0	0	3	2	5
ENSMUSG00000129959	0	1	0	1	0	0
ENSMUSG00000129963	2	5	0	3	0	4
ENSMUSG00000129964	0	0	0	1	0	1
ENSMUSG00000129966	25	20	23	14	7	15
ENSMUSG00000129967	1	4	1	3	1	2
ENSMUSG00000129969	7	3	2	0	1	4
ENSMUSG00000129972	3	0	1	4	5	1
ENSMUSG00000129979	7	5	3	3	2	4
ENSMUSG00000129983	1	3	6	3	1	1
ENSMUSG00000129985	0	1	0	0	0	1
ENSMUSG00000129986	11	11	10	20	14	9
ENSMUSG00000129990	0	2	0	0	0	2
ENSMUSG00000129991	2	5	3	13	4	4
ENSMUSG00000129993	2	3	0	1	1	2
ENSMUSG00000130001	0	2	0	0	0	0
ENSMUSG00000130002	3	0	0	2	0	0
ENSMUSG00000130003	2	4	5	0	0	3
ENSMUSG00000130013	0	2	2	0	4	1
ENSMUSG00000130016	4	7	6	8	6	2
ENSMUSG00000130020	0	0	1	0	1	0
ENSMUSG00000130025	0	2	3	1	3	1
ENSMUSG00000130026	5	8	9	3	3	5
ENSMUSG00000130027	1	6	5	4	3	0
ENSMUSG00000130029	0	1	0	0	1	0
ENSMUSG00000130032	1	1	0	0	0	1
ENSMUSG00000130039	1	3	0	2	0	0
ENSMUSG00000130040	0	1	0	1	0	1
ENSMUSG00000130043	1	5	1	0	3	3
ENSMUSG00000130044	3	0	0	3	3	1
ENSMUSG00000130046	0	2	0	2	0	0
ENSMUSG00000130050	1	0	0	2	0	0
ENSMUSG00000130051	5	7	5	3	11	6
ENSMUSG00000130057	0	0	2	2	0	0
ENSMUSG00000130058	28	40	51	25	28	36
ENSMUSG00000130059	4	0	0	1	1	0
ENSMUSG00000130060	4	8	1	16	3	6
ENSMUSG00000130077	2	3	13	5	7	2
ENSMUSG00000130084	0	2	1	2	1	2
ENSMUSG00000130090	0	0	0	2	0	0
ENSMUSG00000130092	4	7	6	0	3	9
ENSMUSG00000130093	0	4	3	3	0	0
ENSMUSG00000130101	16	15	15	21	20	21
ENSMUSG00000130106	6	10	12	10	9	18
ENSMUSG00000130107	33	25	37	32	23	12
ENSMUSG00000130108	0	0	0	0	3	0
ENSMUSG00000130109	0	1	0	1	0	1
ENSMUSG00000130115	3	1	1	7	1	0
ENSMUSG00000130117	0	2	0	0	0	0
ENSMUSG00000130119	236	217	146	363	233	185
ENSMUSG00000130122	0	1	0	0	1	0
ENSMUSG00000130125	3	2	1	1	0	1
ENSMUSG00000130126	0	1	1	0	0	0
ENSMUSG00000130131	5	0	2	2	1	1
ENSMUSG00000130134	0	1	1	2	1	0
ENSMUSG00000130143	7	5	4	3	6	2
ENSMUSG00000130149	1	0	1	0	0	0
ENSMUSG00000130152	9	5	6	10	5	4
ENSMUSG00000130156	8	3	9	2	3	6
ENSMUSG00000130160	1	1	0	0	1	1
ENSMUSG00000130162	0	4	3	1	1	1
ENSMUSG00000130163	0	1	0	0	1	0
ENSMUSG00000130170	7	0	1	7	5	2
ENSMUSG00000130173	3	0	0	3	0	0
ENSMUSG00000130182	2	1	0	5	0	1
ENSMUSG00000130185	1	0	0	0	0	1
ENSMUSG00000130187	16	9	1	8	13	9
ENSMUSG00000130195	2	3	0	0	4	1
ENSMUSG00000130201	3	3	9	4	0	1
ENSMUSG00000130203	3	3	6	5	5	2
ENSMUSG00000130204	276	426	305	493	515	378
ENSMUSG00000130210	19	38	27	5	5	24
ENSMUSG00000130211	4	0	1	2	0	3
ENSMUSG00000130213	20	19	9	5	21	30
ENSMUSG00000130214	0	3	0	0	0	1
ENSMUSG00000130215	1	0	2	0	3	4
ENSMUSG00000130217	1	5	1	1	1	0
ENSMUSG00000130218	3	2	3	3	0	1
ENSMUSG00000130220	24	49	31	55	50	58
ENSMUSG00000130227	1	4	4	1	0	4
ENSMUSG00000130235	512	591	442	1825	758	614
ENSMUSG00000130237	2	0	2	0	0	1
ENSMUSG00000130243	10	14	15	16	10	13
ENSMUSG00000130247	3	3	11	4	4	2
ENSMUSG00000130251	0	0	1	0	0	1
ENSMUSG00000130253	0	1	0	0	0	2
ENSMUSG00000130257	1	0	2	0	0	0
ENSMUSG00000130259	0	2	0	0	0	0
ENSMUSG00000130260	7	8	10	0	4	6
ENSMUSG00000130268	13	19	9	3	5	5
ENSMUSG00000130271	3	1	3	2	4	3
ENSMUSG00000130272	1	1	2	3	2	0
ENSMUSG00000130273	1	1	1	0	0	0
ENSMUSG00000130275	157	112	173	239	210	142
ENSMUSG00000130276	3	5	1	4	1	2
ENSMUSG00000130283	0	0	1	0	2	1
ENSMUSG00000130284	0	0	0	0	1	3
ENSMUSG00000130286	109	145	91	46	91	107
ENSMUSG00000130287	6	2	0	1	1	1
ENSMUSG00000130289	2	5	6	2	5	0
ENSMUSG00000130294	3	4	3	1	7	8
ENSMUSG00000130298	40	36	43	28	28	37
ENSMUSG00000130301	0	0	0	0	1	1
ENSMUSG00000130315	0	4	2	0	1	2
ENSMUSG00000130316	1	2	7	3	7	14
ENSMUSG00000130324	1	2	2	35	7	5
ENSMUSG00000130339	9	7	10	2	8	4
ENSMUSG00000130340	0	0	1	0	1	1
ENSMUSG00000130343	7	7	6	2	4	10
ENSMUSG00000130347	0	1	0	1	0	0
ENSMUSG00000130350	2	2	3	3	2	0
ENSMUSG00000130352	0	2	0	4	0	0
ENSMUSG00000130353	3	9	4	17	11	6
ENSMUSG00000130355	0	0	0	1	0	1
ENSMUSG00000130357	0	0	1	0	1	1
ENSMUSG00000130362	10	7	14	4	7	6
ENSMUSG00000130363	3	3	2	6	7	1
ENSMUSG00000130366	2	3	1	2	0	0
ENSMUSG00000130367	0	0	0	0	2	0
ENSMUSG00000130372	5	1	7	1	0	8
ENSMUSG00000130374	0	0	1	0	0	1
ENSMUSG00000130375	0	1	1	0	0	0
ENSMUSG00000130377	0	0	0	0	2	0
ENSMUSG00000130379	1	0	0	0	1	0
ENSMUSG00000130384	3	2	4	15	3	0
ENSMUSG00000130395	2	0	1	1	0	1
ENSMUSG00000130396	0	2	0	0	0	0
ENSMUSG00000130398	0	3	1	11	0	2
ENSMUSG00000130400	1	2	1	0	0	1
ENSMUSG00000130409	1	2	2	0	0	0
ENSMUSG00000130419	0	0	0	0	2	2
ENSMUSG00000130420	0	2	3	2	1	7
ENSMUSG00000130422	1	0	2	1	0	0
ENSMUSG00000130432	0	0	2	0	0	1
ENSMUSG00000130434	5	0	3	4	7	3
ENSMUSG00000130437	1	0	2	0	2	0
ENSMUSG00000130441	0	0	0	3	0	1
ENSMUSG00000130446	3	5	3	10	2	4
ENSMUSG00000130450	0	2	4	3	4	6
ENSMUSG00000130452	4	15	2	22	10	17
ENSMUSG00000130466	0	0	0	0	0	2
ENSMUSG00000130471	2	3	5	1	4	4
ENSMUSG00000130474	1	0	0	1	1	0
ENSMUSG00000130475	16	12	22	47	11	13
ENSMUSG00000130477	0	0	0	2	1	0
ENSMUSG00000130478	9	7	10	52	4	6
ENSMUSG00000130479	0	0	0	0	0	2
ENSMUSG00000130487	1	0	3	1	1	6
ENSMUSG00000130488	1	0	0	0	0	1
ENSMUSG00000130489	2	0	7	1	1	5
ENSMUSG00000130501	1	0	0	2	0	0
ENSMUSG00000130503	2	0	1	0	0	0
ENSMUSG00000130504	0	0	0	0	0	2
ENSMUSG00000130505	8	15	13	260	14	12
ENSMUSG00000130508	0	1	0	0	1	0
ENSMUSG00000130517	3	2	2	18	7	6
ENSMUSG00000130520	5	3	4	3	6	5
ENSMUSG00000130521	0	1	1	0	0	2
ENSMUSG00000130523	4	5	2	9	7	7
ENSMUSG00000130539	9	17	7	8	24	23
ENSMUSG00000130541	0	0	1	1	0	0
ENSMUSG00000130542	0	2	0	0	0	1
ENSMUSG00000130545	1	0	0	0	0	1
ENSMUSG00000130546	6	5	9	4	25	15
ENSMUSG00000130547	1	0	1	2	6	2
ENSMUSG00000130550	0	0	2	0	0	1
ENSMUSG00000130556	0	3	3	7	0	2
ENSMUSG00000130557	2	2	0	0	1	3
ENSMUSG00000130558	2	4	5	6	4	4
ENSMUSG00000130559	3	5	0	10	16	11
ENSMUSG00000130563	1	5	4	4	0	3
ENSMUSG00000130569	0	0	0	0	1	1
ENSMUSG00000130571	1	1	2	3	0	4
ENSMUSG00000130573	5	3	3	11	22	13
ENSMUSG00000130574	4	0	2	1	1	2
ENSMUSG00000130579	1	0	1	0	5	2
ENSMUSG00000130582	0	3	1	1	3	5
ENSMUSG00000130586	2	4	0	0	1	2
ENSMUSG00000130587	1	1	0	3	0	0
ENSMUSG00000130589	2	1	0	0	2	6
ENSMUSG00000130590	2	4	7	8	7	3
ENSMUSG00000130591	3	3	1	0	2	1
ENSMUSG00000130594	3	2	1	0	0	1
ENSMUSG00000130599	0	9	3	8	5	3
ENSMUSG00000130600	5	6	4	6	2	0
ENSMUSG00000130601	0	1	2	17	1	1
ENSMUSG00000130606	0	0	0	0	1	1
ENSMUSG00000130612	1	0	1	0	1	0
ENSMUSG00000130615	3	8	2	5	1	3
ENSMUSG00000130617	0	1	1	0	0	1
ENSMUSG00000130618	2	0	0	1	5	0
ENSMUSG00000130622	13	6	2	3	8	11
ENSMUSG00000130626	62	91	52	151	88	80
ENSMUSG00000130629	3	6	1	3	0	2
ENSMUSG00000130632	0	1	0	0	0	1
ENSMUSG00000130633	1	2	1	0	2	0
ENSMUSG00000130634	4	14	4	8	3	7
ENSMUSG00000130638	2	3	0	0	0	1
ENSMUSG00000130653	0	1	0	0	0	2
ENSMUSG00000130659	0	4	0	2	1	3
ENSMUSG00000130660	1	0	0	0	2	0
ENSMUSG00000130661	1	0	0	2	0	0
ENSMUSG00000130663	0	2	0	3	1	1
ENSMUSG00000130664	0	0	1	1	0	0
ENSMUSG00000130670	3	1	0	1	0	2
ENSMUSG00000130671	4	1	0	1	2	1
ENSMUSG00000130672	1	2	1	0	1	2
ENSMUSG00000130674	5	5	4	0	1	7
ENSMUSG00000130675	5	7	7	1	7	7
ENSMUSG00000130678	10	16	15	5	13	12
ENSMUSG00000130683	0	0	0	2	0	0
ENSMUSG00000130685	1	1	5	3	0	3
ENSMUSG00000130692	0	1	3	0	0	2
ENSMUSG00000130701	3	6	7	4	4	3
ENSMUSG00000130704	1	1	0	3	1	1
ENSMUSG00000130706	2	0	1	0	1	0
ENSMUSG00000130710	2	8	6	0	8	6
ENSMUSG00000130718	3	0	9	10	7	1
ENSMUSG00000130719	2	2	8	3	6	10
ENSMUSG00000130722	1	0	1	0	0	1
ENSMUSG00000130725	0	4	2	2	2	0
ENSMUSG00000130726	2	2	1	2	8	2
ENSMUSG00000130727	27	30	27	10	20	22
ENSMUSG00000130729	0	0	1	0	0	1
ENSMUSG00000130730	2	5	0	1	0	3
ENSMUSG00000130732	0	0	0	1	1	0
ENSMUSG00000130738	2	0	0	0	0	0
ENSMUSG00000130742	2	0	9	2	2	2
ENSMUSG00000130758	1	1	3	2	2	4
ENSMUSG00000130762	2	3	5	2	0	2
ENSMUSG00000130764	1	3	1	1	3	1
ENSMUSG00000130765	2	1	4	5	5	2
ENSMUSG00000130766	0	0	0	2	5	1
ENSMUSG00000130767	1	0	2	4	0	1
ENSMUSG00000130768	0	0	1	0	2	0
ENSMUSG00000130771	0	0	1	2	0	1
ENSMUSG00000130772	14	46	20	9	17	15
ENSMUSG00000130773	2	1	1	0	3	1
ENSMUSG00000130774	4	0	0	2	0	0
ENSMUSG00000130776	5	5	12	0	4	3
ENSMUSG00000130777	2	3	4	2	3	5
ENSMUSG00000130781	6	1	4	4	6	4
ENSMUSG00000130787	1	0	0	2	0	0
ENSMUSG00000130791	6	3	3	3	4	3
ENSMUSG00000130797	22	35	23	30	39	59
ENSMUSG00000130799	1	0	0	0	0	1
ENSMUSG00000130803	4	1	3	0	2	3
ENSMUSG00000130810	1	0	0	2	1	0
ENSMUSG00000130811	2	3	5	1	1	2
ENSMUSG00000130813	0	0	2	0	0	0
ENSMUSG00000130814	0	2	1	0	2	0
ENSMUSG00000130817	8	7	4	6	12	5
ENSMUSG00000130819	0	0	2	0	0	0
ENSMUSG00000130820	1	0	0	0	1	1
ENSMUSG00000130822	6	3	6	0	1	4
ENSMUSG00000130829	3	2	4	1	2	4
ENSMUSG00000130830	3	4	4	0	2	3
ENSMUSG00000130831	2	3	4	7	3	5
ENSMUSG00000130833	1	5	0	2	1	2
ENSMUSG00000130837	4	1	8	0	1	1
ENSMUSG00000130838	1	6	0	0	0	4
ENSMUSG00000130839	10	10	9	15	12	11
ENSMUSG00000130844	0	1	1	1	3	3
ENSMUSG00000130845	0	3	0	0	1	1
ENSMUSG00000130847	116	128	62	236	148	102
ENSMUSG00000130848	3	8	12	3	9	11
ENSMUSG00000130852	4	0	13	0	1	5
ENSMUSG00000130853	2	1	0	0	1	1
ENSMUSG00000130858	4	2	1	0	1	1
ENSMUSG00000130860	8	8	4	15	5	9
ENSMUSG00000130861	88	81	157	10	43	78
ENSMUSG00000130869	17	33	11	6	4	17
ENSMUSG00000130875	2	3	5	1	7	4
ENSMUSG00000130881	8	11	6	4	11	9
ENSMUSG00000130887	27	43	19	39	40	36
ENSMUSG00000130888	0	1	0	0	0	1
ENSMUSG00000130890	0	1	3	0	2	2
ENSMUSG00000130893	0	0	0	2	0	0
ENSMUSG00000130900	2	5	4	11	5	3
ENSMUSG00000130907	0	0	0	0	0	2
ENSMUSG00000130911	1	1	1	0	0	0
ENSMUSG00000130913	11	10	12	3	10	9
ENSMUSG00000130914	1	0	0	0	0	5
ENSMUSG00000130916	2	5	0	0	2	1
ENSMUSG00000130920	1	1	1	0	1	1
ENSMUSG00000130921	2	7	6	2	8	6
ENSMUSG00000130922	0	0	1	0	1	0
ENSMUSG00000130940	3	3	1	4	5	4
ENSMUSG00000130941	6	11	17	6	6	5
ENSMUSG00000130948	0	1	5	8	0	4
ENSMUSG00000130949	5	5	6	12	8	1
ENSMUSG00000130950	0	2	1	0	0	0
ENSMUSG00000130952	15	11	6	38	12	15
ENSMUSG00000130953	2	0	3	1	2	1
ENSMUSG00000130954	2	2	4	9	1	3
ENSMUSG00000130955	1	4	2	1	1	0
ENSMUSG00000130957	2	0	0	0	2	1
ENSMUSG00000130961	0	1	0	2	1	1
ENSMUSG00000130962	0	0	0	1	0	1
ENSMUSG00000130964	2	0	0	0	1	0
ENSMUSG00000130971	0	2	0	0	0	0
ENSMUSG00000130972	0	0	1	0	1	0
ENSMUSG00000130974	3	0	1	3	2	2
ENSMUSG00000130977	17	32	11	4	16	24
ENSMUSG00000130978	2	5	2	2	1	1
ENSMUSG00000130980	22	32	39	6	7	26
ENSMUSG00000130983	3	1	1	0	0	1
ENSMUSG00000130984	4	11	4	5	4	3
ENSMUSG00000130986	1	1	0	0	0	0
ENSMUSG00000130987	2	6	9	0	4	3
ENSMUSG00000130988	1	3	0	0	0	0
ENSMUSG00000130989	1	1	1	1	2	1
ENSMUSG00000130994	0	2	0	0	0	0
ENSMUSG00000130995	2	2	0	3	4	1
ENSMUSG00000130996	8	6	3	9	16	7
ENSMUSG00000130999	4	4	0	0	2	2
ENSMUSG00000131000	2	4	1	0	4	0
ENSMUSG00000131001	1	0	0	0	1	0
ENSMUSG00000131004	89	158	107	54	82	115
ENSMUSG00000131005	0	1	2	1	5	8
ENSMUSG00000131006	0	1	0	0	0	2
ENSMUSG00000131012	1	0	1	0	0	0
ENSMUSG00000131019	0	1	1	1	3	0
ENSMUSG00000131021	1	3	6	0	2	1
ENSMUSG00000131028	0	0	0	0	2	0
ENSMUSG00000131031	6	4	4	9	8	6
ENSMUSG00000131033	1	0	1	1	2	1
ENSMUSG00000131036	0	2	0	0	3	0
ENSMUSG00000131039	39	42	33	20	47	43
ENSMUSG00000131042	0	0	1	1	0	0
ENSMUSG00000131047	10	8	3	4	4	9
ENSMUSG00000131051	1	6	3	2	5	5
ENSMUSG00000131059	118	171	94	275	178	137
ENSMUSG00000131062	2	1	1	0	1	1
ENSMUSG00000131067	1	0	0	3	0	0
ENSMUSG00000131068	1	1	0	0	0	0
ENSMUSG00000131070	1	0	0	0	1	1
ENSMUSG00000131074	1	2	3	3	0	1
ENSMUSG00000131078	1	4	3	3	4	2
ENSMUSG00000131085	1	0	0	0	0	1
ENSMUSG00000131088	4	0	8	4	7	5
ENSMUSG00000131089	100	93	134	86	93	69
ENSMUSG00000131091	4	7	9	2	7	9
ENSMUSG00000131095	10	3	9	11	6	3
ENSMUSG00000131101	28	16	18	59	22	33
ENSMUSG00000131103	0	3	4	0	1	2
ENSMUSG00000131104	1	1	0	0	4	1
ENSMUSG00000131109	0	1	1	0	0	0
ENSMUSG00000131111	1	0	0	1	0	0
ENSMUSG00000131117	0	0	0	0	2	1
ENSMUSG00000131120	1	3	0	1	1	2
ENSMUSG00000131121	0	0	2	0	2	0
ENSMUSG00000131124	0	0	0	0	0	2
ENSMUSG00000131125	11	8	13	3	8	12
ENSMUSG00000131130	4	3	1	0	2	0
ENSMUSG00000131134	0	0	2	0	0	0
ENSMUSG00000131141	1	4	1	1	2	3
ENSMUSG00000131144	20	23	18	14	13	24
ENSMUSG00000131150	0	0	1	0	0	1
ENSMUSG00000131154	0	1	0	2	0	2
ENSMUSG00000131156	0	0	1	0	0	1
ENSMUSG00000131159	0	0	0	0	5	0
ENSMUSG00000131168	0	2	0	1	2	2
ENSMUSG00000131172	3	3	1	3	2	2
ENSMUSG00000131174	0	0	1	3	0	0
ENSMUSG00000131182	0	0	2	0	0	0
ENSMUSG00000131184	0	0	1	3	0	0
ENSMUSG00000131185	0	1	0	0	0	1
ENSMUSG00000131195	0	0	0	0	2	3
ENSMUSG00000131197	0	2	3	0	2	2
ENSMUSG00000131201	19	8	8	7	8	8
ENSMUSG00000131206	8	11	6	7	9	4
ENSMUSG00000131208	1	0	2	6	4	2
ENSMUSG00000131221	0	2	1	0	0	1
ENSMUSG00000131228	5	4	2	0	2	4
ENSMUSG00000131230	4	1	0	0	0	1
ENSMUSG00000131242	3	0	1	0	2	0
ENSMUSG00000131249	0	0	1	1	0	0
ENSMUSG00000131251	1	6	4	7	3	0
ENSMUSG00000131255	2	1	1	1	0	0
ENSMUSG00000131263	1	0	2	0	1	1
ENSMUSG00000131264	0	1	0	1	0	0
ENSMUSG00000131266	11	9	13	7	18	17
ENSMUSG00000131267	1	0	0	0	1	0
ENSMUSG00000131269	3	0	2	2	0	0
ENSMUSG00000131270	1	2	0	0	0	0
ENSMUSG00000131271	68	75	55	10	45	44
ENSMUSG00000131287	14	10	11	4	8	12
ENSMUSG00000131289	0	2	0	0	0	0
ENSMUSG00000131296	1	2	1	0	2	0
ENSMUSG00000131301	0	0	0	1	1	0
ENSMUSG00000131305	2	3	3	2	2	11
ENSMUSG00000131306	12	8	9	6	6	9
ENSMUSG00000131311	0	1	3	0	1	0
ENSMUSG00000131315	1	0	1	0	0	0
ENSMUSG00000131322	0	0	0	0	2	0
ENSMUSG00000131331	9	9	1	6	6	6
ENSMUSG00000131332	2	4	5	2	3	4
ENSMUSG00000131338	2	1	2	1	2	1
ENSMUSG00000131341	6	5	10	0	6	14
ENSMUSG00000131344	2	1	1	1	0	0
ENSMUSG00000131347	12	6	6	3	3	6
ENSMUSG00000131348	0	2	4	4	2	0
ENSMUSG00000131351	2	1	3	3	0	1
ENSMUSG00000131354	0	0	0	0	2	1
ENSMUSG00000131355	1	0	1	0	0	0
ENSMUSG00000131356	3	4	2	6	4	4
ENSMUSG00000131357	1	0	0	0	6	7
ENSMUSG00000131358	0	0	2	0	3	0
ENSMUSG00000131361	0	1	2	1	6	2
ENSMUSG00000131368	0	0	0	0	1	1
ENSMUSG00000131370	0	2	0	2	3	0
ENSMUSG00000131373	2	0	0	2	0	0
ENSMUSG00000131378	0	1	0	0	1	0
ENSMUSG00000131383	17	11	12	14	5	16
ENSMUSG00000131384	3	2	0	0	0	2
ENSMUSG00000131385	1	0	0	0	0	1
ENSMUSG00000131388	2	3	3	1	1	0
ENSMUSG00000131391	0	0	2	2	0	1
ENSMUSG00000131393	1	1	2	1	2	0
ENSMUSG00000131396	4	2	2	5	0	2
ENSMUSG00000131397	2	3	1	1	1	0
ENSMUSG00000131398	0	7	3	4	1	1
ENSMUSG00000131401	1	1	2	2	1	2
ENSMUSG00000131404	5	2	15	5	4	5
ENSMUSG00000131413	0	0	1	1	0	0
ENSMUSG00000131414	11	4	7	5	6	11
ENSMUSG00000131422	3	0	0	2	5	1
ENSMUSG00000131424	0	0	0	4	1	0
ENSMUSG00000131425	1	0	1	0	2	1
ENSMUSG00000131428	2	1	1	3	0	1
ENSMUSG00000131431	1	2	0	1	7	2
ENSMUSG00000131436	1	3	2	1	2	9
ENSMUSG00000131437	0	2	0	0	1	2
ENSMUSG00000131440	3	4	1	4	2	2
ENSMUSG00000131443	1	1	0	31	1	3
ENSMUSG00000131446	12	2	5	8	20	11
ENSMUSG00000131449	2	1	1	17	8	11
ENSMUSG00000131450	3	5	1	1	0	6
ENSMUSG00000131457	1	9	5	1	1	4
ENSMUSG00000131459	1	7	4	4	3	6
ENSMUSG00000131462	1	0	0	2	1	1
ENSMUSG00000131463	0	3	3	2	3	4
ENSMUSG00000131464	0	0	0	0	1	1
ENSMUSG00000131467	3	16	3	8	8	8
ENSMUSG00000131471	1	1	4	2	1	2
ENSMUSG00000131472	1	0	0	0	0	3
ENSMUSG00000131473	1	1	3	0	1	5
ENSMUSG00000131474	0	1	0	9	1	1
ENSMUSG00000131475	0	2	0	0	0	0
ENSMUSG00000131477	6	6	1	3	1	3
ENSMUSG00000131479	2	2	4	0	0	1
ENSMUSG00000131480	0	1	0	1	0	2
ENSMUSG00000131481	2	4	0	0	2	0
ENSMUSG00000131487	0	0	1	1	0	0
ENSMUSG00000131490	35	34	27	41	29	40
ENSMUSG00000131493	0	0	1	0	0	2
ENSMUSG00000131495	17	21	25	18	31	11
ENSMUSG00000131497	1	4	1	2	3	1
ENSMUSG00000131498	4	1	2	1	1	3
ENSMUSG00000131499	1	0	0	5	2	0
ENSMUSG00000131502	2	1	1	2	2	1
ENSMUSG00000131504	0	1	0	1	2	4
ENSMUSG00000131507	5	1	2	4	2	2
ENSMUSG00000131508	0	0	0	2	0	0
ENSMUSG00000131510	0	0	2	0	0	0
ENSMUSG00000131513	0	0	1	1	0	0
ENSMUSG00000131517	0	0	1	0	1	3
ENSMUSG00000131521	1	1	3	0	0	2
ENSMUSG00000131524	0	0	0	2	0	0
ENSMUSG00000131528	1	3	1	5	3	2
ENSMUSG00000131531	0	2	1	0	0	1
ENSMUSG00000131539	0	0	0	0	2	0
ENSMUSG00000131543	30	25	31	9	17	19
ENSMUSG00000131546	161	234	166	111	156	157
ENSMUSG00000131549	0	0	0	0	2	0
ENSMUSG00000131551	2	1	0	0	3	0
ENSMUSG00000131553	2	2	5	2	1	3
ENSMUSG00000131555	129	202	187	69	80	113
ENSMUSG00000131556	1	2	1	1	6	5
ENSMUSG00000131561	14	21	26	15	13	11
ENSMUSG00000131564	1	4	1	3	4	1
ENSMUSG00000131565	0	0	0	0	3	0
ENSMUSG00000131566	0	1	1	1	0	0
ENSMUSG00000131571	4	4	3	8	2	1
ENSMUSG00000131575	0	1	1	3	0	0
ENSMUSG00000131579	6	7	12	3	4	7
ENSMUSG00000131581	0	2	1	1	0	0
ENSMUSG00000131584	39	34	35	26	38	26
ENSMUSG00000131592	0	0	0	2	1	0
ENSMUSG00000131594	121	294	266	83	100	263
ENSMUSG00000131595	0	0	2	0	0	0
ENSMUSG00000131596	0	1	1	1	1	0
ENSMUSG00000131597	1	0	0	0	2	0
ENSMUSG00000131602	1	2	0	0	0	0
ENSMUSG00000131604	2	1	0	2	1	4
ENSMUSG00000131607	0	0	0	2	0	1
ENSMUSG00000131608	3	6	9	4	5	4
ENSMUSG00000131611	1	2	2	1	1	1
ENSMUSG00000131612	9	18	8	7	9	13
ENSMUSG00000131613	5	12	7	5	11	6
ENSMUSG00000131614	2	12	6	14	5	4
ENSMUSG00000131617	0	0	0	0	2	0
ENSMUSG00000131621	55	140	124	14	39	63
ENSMUSG00000131626	37	39	29	62	51	42
ENSMUSG00000131628	0	1	0	0	3	1
ENSMUSG00000131629	6	1	1	2	3	4
ENSMUSG00000131634	144	367	292	79	119	227
ENSMUSG00000131639	2	5	1	1	2	2
ENSMUSG00000131643	0	4	1	0	1	1
ENSMUSG00000131647	0	0	0	0	1	1
ENSMUSG00000131649	1	1	0	3	1	1
ENSMUSG00000131650	1	0	0	0	2	1
ENSMUSG00000131651	1	1	0	0	0	0
ENSMUSG00000131652	2	2	5	1	3	0
ENSMUSG00000131655	0	0	0	2	0	0
ENSMUSG00000131657	3	3	2	1	0	2
ENSMUSG00000131659	6	6	10	5	4	5
ENSMUSG00000131661	0	0	0	0	0	2
ENSMUSG00000131668	1	0	3	1	1	0
ENSMUSG00000131670	2	0	0	2	2	3
ENSMUSG00000131673	1	0	0	1	0	0
ENSMUSG00000131678	5	10	6	23	9	9
ENSMUSG00000131680	0	0	2	4	6	1
ENSMUSG00000131682	1	1	0	0	0	0
ENSMUSG00000131695	0	0	0	2	0	2
ENSMUSG00000131701	3	0	1	1	0	1
ENSMUSG00000131702	15	14	12	7	5	6
ENSMUSG00000131707	0	0	0	0	1	3
ENSMUSG00000131709	0	0	0	0	0	3
ENSMUSG00000131713	0	0	2	0	0	0
ENSMUSG00000131716	0	0	5	5	3	1
ENSMUSG00000131722	0	3	0	0	1	0
ENSMUSG00000131723	1	0	2	3	4	3
ENSMUSG00000131727	1	0	0	10	8	3
ENSMUSG00000131731	2	1	2	1	4	3
ENSMUSG00000131735	4	8	5	7	9	4
ENSMUSG00000131743	17	27	12	3	11	10
ENSMUSG00000131745	2	3	4	13	2	2
ENSMUSG00000131747	12	10	16	27	13	4
ENSMUSG00000131749	1	1	0	0	0	0
ENSMUSG00000131753	4	1	0	0	0	0
ENSMUSG00000131755	0	0	2	0	1	0
ENSMUSG00000131756	7	3	4	11	9	3
ENSMUSG00000131759	0	1	0	2	2	0
ENSMUSG00000131768	0	0	0	0	0	2
ENSMUSG00000131769	2	0	0	0	0	0
ENSMUSG00000131772	2	0	0	0	0	0
ENSMUSG00000131774	0	1	1	1	1	0
ENSMUSG00000131777	6	2	3	5	7	5
ENSMUSG00000131778	1	2	1	2	1	1
ENSMUSG00000131779	0	0	0	2	0	0
ENSMUSG00000131780	1	0	1	0	0	0
ENSMUSG00000131782	0	0	2	2	1	2
ENSMUSG00000131786	1	0	4	4	3	2
ENSMUSG00000131789	0	0	2	0	0	0
ENSMUSG00000131793	2	1	2	2	0	3
ENSMUSG00000131804	2	1	3	0	0	2
ENSMUSG00000131806	3	1	4	4	2	2
ENSMUSG00000131817	3	1	1	5	3	0
ENSMUSG00000131818	0	1	0	1	0	0
ENSMUSG00000131820	0	0	3	4	2	0
ENSMUSG00000131823	1	1	0	2	2	2
ENSMUSG00000131825	0	2	0	2	0	0
ENSMUSG00000131826	1	2	3	8	5	2
ENSMUSG00000131830	3	5	2	0	0	2
ENSMUSG00000131831	1	0	1	1	1	1
ENSMUSG00000131833	16	6	12	67	19	2
ENSMUSG00000131834	0	1	0	0	0	2
ENSMUSG00000131836	0	4	1	1	1	1
ENSMUSG00000131846	1	0	1	2	2	0
ENSMUSG00000131848	0	1	1	1	0	0
ENSMUSG00000131849	4	6	8	3	4	4
ENSMUSG00000131850	0	0	0	2	0	0
ENSMUSG00000131852	2	5	1	2	4	1
ENSMUSG00000131853	0	1	1	0	0	1
ENSMUSG00000131863	2	7	1	5	4	7
ENSMUSG00000131864	13	12	7	12	11	11
ENSMUSG00000131867	6	0	6	0	3	1
ENSMUSG00000131868	0	2	1	2	0	2
ENSMUSG00000131871	0	0	1	0	0	1
ENSMUSG00000131874	3	7	5	9	5	6
ENSMUSG00000131875	1	0	0	3	1	2
ENSMUSG00000131876	2	1	0	0	0	0
ENSMUSG00000131881	5	7	2	5	4	4
ENSMUSG00000131885	1	0	0	0	4	4
ENSMUSG00000131886	0	2	0	0	1	3
ENSMUSG00000131889	2	0	0	4	5	1
ENSMUSG00000131892	1	0	1	0	0	0
ENSMUSG00000131894	2	2	1	0	0	0
ENSMUSG00000131895	18	26	30	11	16	17
ENSMUSG00000131896	2	1	1	1	1	6
ENSMUSG00000131897	9	2	9	2	2	3
ENSMUSG00000131900	1	0	0	0	3	0
ENSMUSG00000131903	3	3	1	12	2	4
ENSMUSG00000131905	1	4	2	0	0	3
ENSMUSG00000131906	1	0	0	10	0	4
ENSMUSG00000131909	1	0	1	2	0	1
ENSMUSG00000131917	0	0	0	0	1	1
ENSMUSG00000131923	4	1	8	1	3	0
ENSMUSG00000131932	0	2	0	1	0	0
ENSMUSG00000131934	1	2	0	1	1	3
ENSMUSG00000131935	2	0	0	8	0	0
ENSMUSG00000131937	1	0	2	0	0	0
ENSMUSG00000131938	1	1	0	1	3	2
ENSMUSG00000131940	1	1	2	4	5	0
ENSMUSG00000131941	1	0	0	0	0	1
ENSMUSG00000131944	0	2	0	1	0	0
ENSMUSG00000131947	0	0	2	1	0	2
ENSMUSG00000131949	3	4	3	4	5	8
ENSMUSG00000131955	1	0	2	0	4	0
ENSMUSG00000131958	0	1	1	0	0	0
ENSMUSG00000131962	5	20	8	8	13	12
ENSMUSG00000131965	2	1	2	1	1	3
ENSMUSG00000131967	7	4	12	7	13	6
ENSMUSG00000131971	1	2	1	0	0	2
ENSMUSG00000131972	3	2	1	0	0	1
ENSMUSG00000131975	0	1	0	0	0	1
ENSMUSG00000131976	1	2	0	0	9	1
ENSMUSG00000131977	0	0	0	2	0	1
ENSMUSG00000131983	27	42	11	55	36	39
ENSMUSG00000131987	1	2	2	0	1	3
ENSMUSG00000131997	2	1	1	2	3	1
ENSMUSG00000131998	4	1	0	2	2	2
ENSMUSG00000132000	0	0	0	0	2	0
ENSMUSG00000132004	0	1	2	2	0	0
ENSMUSG00000132007	1	4	1	1	1	1
ENSMUSG00000132009	3	4	5	3	9	7
ENSMUSG00000132011	6	13	13	6	11	12
ENSMUSG00000132016	8	2	2	3	5	1
ENSMUSG00000132018	2	1	0	5	0	0
ENSMUSG00000132024	82	101	50	86	92	71
ENSMUSG00000132025	5	4	8	11	2	6
ENSMUSG00000132026	0	0	1	2	1	0
ENSMUSG00000132030	1	0	1	21	3	4
ENSMUSG00000132041	3	6	3	1	6	7
ENSMUSG00000132042	4	4	6	2	8	9
ENSMUSG00000132043	2	2	2	1	4	9
ENSMUSG00000132045	0	3	0	0	0	0
ENSMUSG00000132047	27	19	13	22	15	31
ENSMUSG00000132048	2	1	0	2	1	1
ENSMUSG00000132055	59	82	81	51	39	53
ENSMUSG00000132056	4	8	5	12	0	10
ENSMUSG00000132059	0	1	1	0	1	3
ENSMUSG00000132068	4	4	2	1	1	2
ENSMUSG00000132070	0	0	0	2	0	0
ENSMUSG00000132080	1	2	0	1	1	0
ENSMUSG00000132081	2	2	3	0	1	0
ENSMUSG00000132087	0	0	0	0	3	0
ENSMUSG00000132089	6	4	5	0	1	1
ENSMUSG00000132091	2	0	2	0	2	3
ENSMUSG00000132094	1	1	1	2	0	0
ENSMUSG00000132105	0	0	0	1	1	1
ENSMUSG00000132106	1	1	1	3	3	2
ENSMUSG00000132109	0	2	0	0	2	0
ENSMUSG00000132112	2	2	0	1	0	1
ENSMUSG00000132115	6	0	4	1	1	3
ENSMUSG00000132116	3	3	1	1	0	3
ENSMUSG00000132117	0	2	0	0	0	0
ENSMUSG00000132118	1	0	0	0	1	0
ENSMUSG00000132121	0	0	0	3	1	0
ENSMUSG00000132124	8	4	8	6	5	7
ENSMUSG00000132126	0	0	0	3	3	0
ENSMUSG00000132127	1	3	5	0	2	3
ENSMUSG00000132130	2	0	0	0	0	0
ENSMUSG00000132132	3	2	2	0	0	1
ENSMUSG00000132135	1	1	0	1	0	3
ENSMUSG00000132138	1	2	1	0	2	4
ENSMUSG00000132139	5	4	2	6	10	4
ENSMUSG00000132140	5	1	0	0	0	1
ENSMUSG00000132145	2	5	3	5	7	2
ENSMUSG00000132146	1	1	0	0	0	0
ENSMUSG00000132147	20	21	19	11	19	11
ENSMUSG00000132149	1	0	2	1	0	1
ENSMUSG00000132150	0	2	0	0	0	1
ENSMUSG00000132151	0	0	3	0	0	0
ENSMUSG00000132155	1	0	2	2	4	2
ENSMUSG00000132157	0	0	1	5	0	0
ENSMUSG00000132159	17	24	13	8	18	11
ENSMUSG00000132161	5	6	1	1	5	4
ENSMUSG00000132163	1	0	0	0	1	0
ENSMUSG00000132171	1	3	1	1	4	3
ENSMUSG00000132173	0	0	0	1	3	2
ENSMUSG00000132176	4	4	0	9	5	3
ENSMUSG00000132177	1	0	0	1	0	1
ENSMUSG00000132180	1	0	0	5	0	0
ENSMUSG00000132185	0	0	2	0	0	0
ENSMUSG00000132187	5	4	3	2	3	4
ENSMUSG00000132192	8	1	0	0	3	2
ENSMUSG00000132193	3	0	2	0	0	0
ENSMUSG00000132201	4	6	8	7	10	5
ENSMUSG00000132202	0	3	2	4	3	4
ENSMUSG00000132209	13	25	30	13	23	12
ENSMUSG00000132211	1	3	4	1	0	0
ENSMUSG00000132216	2	1	0	0	0	0
ENSMUSG00000132221	3	7	6	4	2	2
ENSMUSG00000132224	4	2	1	1	3	1
ENSMUSG00000132232	15	13	8	7	11	10
ENSMUSG00000132236	7	6	3	8	2	8
ENSMUSG00000132238	5	1	1	3	0	4
ENSMUSG00000132244	0	1	0	0	1	0
ENSMUSG00000132245	6	4	1	2	2	3
ENSMUSG00000132246	1	0	0	0	0	2
ENSMUSG00000132253	2	4	1	4	3	4
ENSMUSG00000132256	0	2	1	0	3	0
ENSMUSG00000132257	4	3	5	11	6	4
ENSMUSG00000132261	0	3	4	0	2	1
ENSMUSG00000132262	1	0	0	0	1	1
ENSMUSG00000132265	0	2	1	6	4	2
ENSMUSG00000132269	3	1	3	2	2	0
ENSMUSG00000132270	1	4	3	11	4	4
ENSMUSG00000132274	14	20	8	8	16	17
ENSMUSG00000132275	0	2	0	2	0	0
ENSMUSG00000132279	3	0	0	0	0	2
ENSMUSG00000132280	1	2	0	0	0	0
ENSMUSG00000132282	0	1	1	1	0	0
ENSMUSG00000132287	1	0	0	0	1	0
ENSMUSG00000132293	2	2	3	1	1	3
ENSMUSG00000132295	0	4	0	0	0	0
ENSMUSG00000132301	0	1	1	0	2	6
ENSMUSG00000132304	2	5	3	3	5	11
ENSMUSG00000132306	2	2	8	2	4	4
ENSMUSG00000132309	15	6	10	5	12	3
ENSMUSG00000132313	4	6	2	4	1	4
ENSMUSG00000132317	1	1	1	2	3	7
ENSMUSG00000132318	0	1	1	0	2	4
ENSMUSG00000132321	3	1	0	0	0	0
ENSMUSG00000132323	0	1	0	4	0	0
ENSMUSG00000132324	0	0	1	1	0	0
ENSMUSG00000132325	1	0	0	1	0	0
ENSMUSG00000132326	0	0	4	1	0	0
ENSMUSG00000132329	0	0	0	0	0	2
ENSMUSG00000132330	0	0	0	0	0	2
ENSMUSG00000132333	0	4	4	0	3	4
ENSMUSG00000132335	1	0	1	0	0	0
ENSMUSG00000132336	0	3	0	0	0	0
ENSMUSG00000132337	2	8	11	6	2	10
ENSMUSG00000132339	0	0	0	4	0	0
ENSMUSG00000132348	0	1	0	0	2	0
ENSMUSG00000132351	0	0	0	1	1	0
ENSMUSG00000132355	0	0	0	1	1	0
ENSMUSG00000132357	2	1	2	0	4	1
ENSMUSG00000132359	16	11	12	12	12	12
ENSMUSG00000132360	1	1	1	1	0	2
ENSMUSG00000132365	0	1	0	1	1	0
ENSMUSG00000132371	0	0	1	0	2	1
ENSMUSG00000132387	1	3	3	1	1	4
ENSMUSG00000132389	1	2	9	3	5	2
ENSMUSG00000132391	2	10	18	8	8	8
ENSMUSG00000132392	4	3	4	5	2	0
ENSMUSG00000132393	1	2	1	0	3	1
ENSMUSG00000132395	0	2	1	5	0	6
ENSMUSG00000132396	0	2	1	2	0	0
ENSMUSG00000132397	3	4	5	0	1	2
ENSMUSG00000132399	1	4	0	2	1	1
ENSMUSG00000132401	1	8	14	4	5	4
ENSMUSG00000132410	0	1	3	0	2	0
ENSMUSG00000132411	0	4	2	2	1	1
ENSMUSG00000132416	1	0	0	1	0	0
ENSMUSG00000132417	0	2	1	1	0	0
ENSMUSG00000132420	0	0	0	3	1	0
ENSMUSG00000132423	0	0	1	1	0	1
ENSMUSG00000132424	1	1	4	1	0	6
ENSMUSG00000132426	0	1	0	1	0	0
ENSMUSG00000132432	4	7	2	4	2	4
ENSMUSG00000132433	1	0	2	5	1	2
ENSMUSG00000132434	2	7	5	3	0	2
ENSMUSG00000132436	106	93	70	38	132	125
ENSMUSG00000132437	2	6	1	3	0	5
ENSMUSG00000132439	51	45	56	52	51	57
ENSMUSG00000132442	0	0	0	7	0	0
ENSMUSG00000132458	6	13	4	0	2	5
ENSMUSG00000132459	2	0	1	0	1	1
ENSMUSG00000132460	3	9	14	13	6	8
ENSMUSG00000132467	0	1	1	0	0	0
ENSMUSG00000132471	0	0	0	0	0	3
ENSMUSG00000132472	2	1	0	5	1	2
ENSMUSG00000132474	1	0	0	2	1	0
ENSMUSG00000132477	0	0	0	2	0	0
ENSMUSG00000132478	0	0	0	1	0	2
ENSMUSG00000132479	1	0	1	4	0	2
ENSMUSG00000132481	11	9	11	7	5	17
ENSMUSG00000132490	0	0	0	0	1	1
ENSMUSG00000132493	0	0	1	4	2	0
ENSMUSG00000132495	2	0	0	0	0	1
ENSMUSG00000132496	0	2	0	5	0	1
ENSMUSG00000132497	1	0	2	0	1	0
ENSMUSG00000132499	0	0	0	0	0	2
ENSMUSG00000132500	2	1	7	1	0	1
ENSMUSG00000132501	1	1	2	3	2	1
ENSMUSG00000132502	1	0	0	0	0	1
ENSMUSG00000132505	0	0	0	0	0	2
ENSMUSG00000132508	0	0	0	2	0	0
ENSMUSG00000132512	1	2	0	0	1	0
ENSMUSG00000132514	2	0	0	0	0	0
ENSMUSG00000132534	0	0	2	0	2	0
ENSMUSG00000132538	1	1	0	0	0	2
ENSMUSG00000132553	27	19	28	24	20	32
ENSMUSG00000132554	1	0	4	0	2	3
ENSMUSG00000132560	4	3	5	0	4	0
ENSMUSG00000132562	2	1	8	2	0	2
ENSMUSG00000132564	2	3	1	0	1	0
ENSMUSG00000132567	15	7	18	2	6	12
ENSMUSG00000132579	0	0	0	4	3	2
ENSMUSG00000132590	0	0	4	5	3	1
ENSMUSG00000132591	2	4	1	1	3	4
ENSMUSG00000132595	0	0	0	0	2	0
ENSMUSG00000132601	0	1	0	0	4	2
ENSMUSG00000132609	5	18	7	3	5	3
ENSMUSG00000132615	1	1	0	1	0	1
ENSMUSG00000132616	4	0	0	3	1	1
ENSMUSG00000132617	0	0	2	0	2	0
ENSMUSG00000132623	0	0	0	2	0	0
ENSMUSG00000132629	8	3	5	3	1	3
ENSMUSG00000132631	20	18	10	8	14	11
ENSMUSG00000132637	1	2	4	0	0	1
ENSMUSG00000132643	12	27	33	17	21	27
ENSMUSG00000132646	3	7	1	0	0	2
ENSMUSG00000132650	0	0	2	0	2	1
ENSMUSG00000132652	4	10	4	11	11	4
ENSMUSG00000132657	15	25	16	29	15	34
ENSMUSG00000132668	2	2	0	2	2	2
ENSMUSG00000132676	10	5	5	11	4	13
ENSMUSG00000132677	1	0	1	3	1	0
ENSMUSG00000132678	1	0	1	2	1	2
ENSMUSG00000132681	0	0	0	0	1	1
ENSMUSG00000132688	95	116	65	31	57	68
ENSMUSG00000132691	6	5	5	3	6	2
ENSMUSG00000132692	6	11	7	13	4	3
ENSMUSG00000132695	3	0	0	0	0	1
ENSMUSG00000132698	2	1	3	0	0	1
ENSMUSG00000132699	4	2	1	4	2	0
ENSMUSG00000132704	0	4	1	13	1	4
ENSMUSG00000132705	311	324	474	1064	544	458
ENSMUSG00000132709	11	10	2	0	8	8
ENSMUSG00000132710	3	3	0	9	7	1
ENSMUSG00000132711	2	4	0	2	5	1
ENSMUSG00000132714	4	2	0	10	3	5
ENSMUSG00000132717	8	11	6	1	8	12
ENSMUSG00000132718	14	15	20	2	7	10
ENSMUSG00000132732	1	1	0	0	1	1
ENSMUSG00000132734	4	0	0	0	1	0
ENSMUSG00000132744	7	9	7	0	6	5
ENSMUSG00000132750	0	0	1	1	1	0
ENSMUSG00000132753	3	0	1	0	1	2
ENSMUSG00000132757	1	2	1	2	0	2
ENSMUSG00000132758	2	0	0	0	0	0
ENSMUSG00000132766	1	3	3	2	4	1
ENSMUSG00000132772	3	1	1	5	3	5
ENSMUSG00000132775	3	3	0	4	2	3
ENSMUSG00000132776	0	1	1	0	1	0
ENSMUSG00000132778	2	2	3	1	1	0
ENSMUSG00000132784	2	0	2	6	3	1
ENSMUSG00000132785	1	0	1	3	0	1
ENSMUSG00000132787	0	0	1	1	0	1
ENSMUSG00000132793	6	8	7	2	3	5
ENSMUSG00000132794	7	7	4	38	12	7
ENSMUSG00000132798	0	0	1	1	1	0
ENSMUSG00000132800	0	0	0	2	0	1
ENSMUSG00000132811	35	42	36	17	34	44
ENSMUSG00000132813	1	2	0	4	0	2
ENSMUSG00000132827	2	3	5	5	5	1
ENSMUSG00000132828	2	0	0	0	3	0
ENSMUSG00000132833	3	2	3	3	4	3
ENSMUSG00000132838	0	0	0	4	0	0
ENSMUSG00000132839	2	8	1	8	14	2
ENSMUSG00000132846	1	0	0	1	0	0
ENSMUSG00000132849	0	0	0	0	1	2
ENSMUSG00000132859	1	2	4	6	0	1
ENSMUSG00000132861	0	0	1	0	4	0
ENSMUSG00000132863	0	3	0	8	2	3
ENSMUSG00000132886	3	2	1	0	5	0
ENSMUSG00000132887	8	12	10	7	21	13
ENSMUSG00000132891	0	1	0	2	0	0
ENSMUSG00000132896	29	21	21	19	29	25
ENSMUSG00000132897	184	206	152	182	194	197
ENSMUSG00000132898	0	2	0	0	0	0
ENSMUSG00000132902	1	0	0	0	0	3
ENSMUSG00000132903	1	2	1	0	1	3
ENSMUSG00000132907	2	0	0	0	1	0
ENSMUSG00000132908	1	2	0	2	0	0
ENSMUSG00000132909	3	0	0	0	1	1
ENSMUSG00000132911	5	3	2	5	0	7
ENSMUSG00000132914	2	2	2	0	0	3
ENSMUSG00000132916	2	0	0	0	1	0
ENSMUSG00000132923	0	6	1	2	1	1
ENSMUSG00000132929	6	5	11	18	11	10
ENSMUSG00000132932	3	5	4	3	7	1
ENSMUSG00000132934	3	11	3	7	4	3
ENSMUSG00000132935	0	1	1	1	1	3
ENSMUSG00000132937	0	1	0	1	1	0
ENSMUSG00000132939	0	0	0	2	1	0
ENSMUSG00000132946	13	36	16	17	13	17
ENSMUSG00000132948	1	0	0	3	1	0
ENSMUSG00000132953	3	2	2	1	0	1
ENSMUSG00000132959	2	1	0	1	0	1
ENSMUSG00000132961	0	2	1	0	0	0
ENSMUSG00000132966	2	0	0	2	0	0
ENSMUSG00000132972	4	6	4	8	5	5
ENSMUSG00000132973	1	9	5	3	1	0
ENSMUSG00000132976	1	0	1	1	6	2
ENSMUSG00000132977	1	4	2	2	0	0
ENSMUSG00000132979	5	7	2	5	17	6
ENSMUSG00000132980	1	2	6	2	3	5
ENSMUSG00000132981	0	1	1	1	1	0
ENSMUSG00000132986	1	0	5	1	0	0
ENSMUSG00000132987	2	1	0	0	3	1
ENSMUSG00000133000	1	0	3	0	0	0
ENSMUSG00000133002	0	0	0	0	1	2
ENSMUSG00000133008	3	1	3	0	1	1
ENSMUSG00000133009	1	1	0	0	0	1
ENSMUSG00000133010	1	2	0	0	0	3
ENSMUSG00000133014	3	7	8	4	3	3
ENSMUSG00000133019	0	1	2	0	2	0
ENSMUSG00000133023	15	3	6	24	67	26
ENSMUSG00000133024	1	2	2	9	2	3
ENSMUSG00000133028	0	1	0	1	1	0
ENSMUSG00000133032	0	1	2	2	3	2
ENSMUSG00000133035	0	1	0	1	1	0
ENSMUSG00000133036	0	4	1	1	4	0
ENSMUSG00000133038	1	0	0	6	1	1
ENSMUSG00000133040	0	0	0	4	0	2
ENSMUSG00000133044	2	0	1	1	0	1
ENSMUSG00000133061	20	31	25	6	13	14
ENSMUSG00000133062	5	1	4	1	5	5
ENSMUSG00000133064	0	0	2	0	0	1
ENSMUSG00000133071	7	6	14	14	9	6
ENSMUSG00000133073	1	0	1	4	2	1
ENSMUSG00000133080	1	0	0	1	0	0
ENSMUSG00000133084	1	3	1	0	2	4
ENSMUSG00000133085	2	0	1	0	0	0
ENSMUSG00000133088	0	0	0	0	0	2
ENSMUSG00000133089	0	0	0	0	4	1
ENSMUSG00000133090	2	0	2	1	0	1
ENSMUSG00000133093	0	0	0	0	2	0
ENSMUSG00000133095	0	1	0	1	0	0
ENSMUSG00000133097	1	0	1	0	0	1
ENSMUSG00000133101	3	18	23	8	14	13
ENSMUSG00000133108	2	1	2	4	5	4
ENSMUSG00000133110	3	3	1	1	4	3
ENSMUSG00000133114	2	0	3	0	0	1
ENSMUSG00000133117	1	3	2	2	0	0
ENSMUSG00000133133	0	0	2	0	0	0
ENSMUSG00000133137	19	14	12	9	21	18
ENSMUSG00000133138	5	6	3	1	0	4
ENSMUSG00000133141	5	3	5	2	2	3
ENSMUSG00000133147	164	174	205	536	306	209
ENSMUSG00000133150	3	1	0	0	0	0
ENSMUSG00000133151	0	1	0	0	0	1
ENSMUSG00000133156	1	0	2	0	1	0
ENSMUSG00000133158	0	0	2	0	0	0
ENSMUSG00000133173	1	1	1	2	4	0
ENSMUSG00000133174	0	0	2	1	0	0
ENSMUSG00000133178	0	0	2	1	0	0
ENSMUSG00000133180	3	0	0	0	1	0
ENSMUSG00000133188	0	0	0	0	3	1
ENSMUSG00000133190	0	0	0	0	0	2
ENSMUSG00000133194	1	0	1	3	3	1
ENSMUSG00000133197	0	0	3	0	0	1
ENSMUSG00000133200	0	0	3	1	0	0
ENSMUSG00000133203	1	1	1	8	5	1
ENSMUSG00000133204	1	0	1	0	0	2
ENSMUSG00000133206	0	0	1	0	0	1
ENSMUSG00000133210	1	0	2	2	0	1
ENSMUSG00000133212	1	1	2	0	1	1
ENSMUSG00000133213	1	2	1	3	0	3
ENSMUSG00000133215	0	3	0	3	0	1
ENSMUSG00000133220	2	3	2	0	1	0
ENSMUSG00000133222	1	0	0	0	1	0
ENSMUSG00000133224	2	1	0	2	0	2
ENSMUSG00000133225	1	1	0	2	2	6
ENSMUSG00000133226	1	1	2	1	3	1
ENSMUSG00000133228	2	3	3	0	4	2
ENSMUSG00000133229	0	2	0	1	1	2
ENSMUSG00000133230	1	5	0	4	1	0
ENSMUSG00000133235	0	0	2	5	0	0
ENSMUSG00000133236	6	11	7	8	5	5
ENSMUSG00000133238	7	12	4	4	1	3
ENSMUSG00000133239	0	0	0	0	2	0
ENSMUSG00000133244	2	1	0	1	0	0
ENSMUSG00000133248	3	0	0	0	0	1
ENSMUSG00000133249	0	1	2	3	0	0
ENSMUSG00000133253	6	8	2	5	6	4
ENSMUSG00000133256	20	11	10	4	11	14
ENSMUSG00000133260	2	2	3	2	1	2
ENSMUSG00000133261	2	6	1	9	1	7
ENSMUSG00000133265	1	0	2	0	0	0
ENSMUSG00000133266	4	10	12	0	9	2
ENSMUSG00000133270	2	1	2	0	2	2
ENSMUSG00000133272	12	8	4	0	4	8
ENSMUSG00000133274	1	0	0	0	1	0
ENSMUSG00000133279	2	1	5	6	6	4
ENSMUSG00000133280	3	3	9	18	3	3
ENSMUSG00000133281	0	0	1	1	1	0
ENSMUSG00000133285	0	1	0	1	3	1
ENSMUSG00000133291	2	0	0	1	0	0
ENSMUSG00000133292	0	1	0	0	2	0
ENSMUSG00000133293	0	0	0	1	2	0
ENSMUSG00000133295	24	42	16	26	34	37
ENSMUSG00000133301	4	3	4	10	5	0
ENSMUSG00000133306	1	2	4	6	3	3
ENSMUSG00000133311	0	0	0	3	1	0
ENSMUSG00000133316	0	2	0	2	1	0
ENSMUSG00000133319	1	0	3	1	0	6
ENSMUSG00000133320	0	0	0	1	1	4
ENSMUSG00000133321	3	1	1	2	2	5
ENSMUSG00000133332	0	1	0	1	0	0
ENSMUSG00000133335	3	1	1	0	0	1
ENSMUSG00000133338	2	2	0	1	1	0
ENSMUSG00000133342	0	2	0	1	0	2
ENSMUSG00000133344	77	97	101	81	102	89
ENSMUSG00000133345	6	5	4	9	12	4
ENSMUSG00000133347	6	9	9	2	3	5
ENSMUSG00000133352	2	2	2	0	0	3
ENSMUSG00000133355	1	0	0	0	0	1
ENSMUSG00000133358	5	2	4	2	3	1
ENSMUSG00000133362	2	9	8	3	2	1
ENSMUSG00000133364	0	1	0	0	1	0
ENSMUSG00000133365	0	2	1	0	0	1
ENSMUSG00000133366	2	9	5	5	3	4
ENSMUSG00000133370	13	11	22	6	18	22
ENSMUSG00000133375	9	5	4	3	4	9
ENSMUSG00000133378	9	12	7	8	5	9
ENSMUSG00000133383	1	1	0	6	5	3
ENSMUSG00000133388	1	11	4	3	2	4
ENSMUSG00000133391	0	0	0	0	2	0
ENSMUSG00000133401	3	2	0	1	1	0
ENSMUSG00000133402	10	12	16	2	5	10
ENSMUSG00000133407	0	0	1	2	1	0
ENSMUSG00000133411	0	0	2	0	0	0
ENSMUSG00000133414	0	1	1	0	1	0
ENSMUSG00000133415	3	0	1	0	1	6
ENSMUSG00000133423	0	0	0	0	2	2
ENSMUSG00000133435	1	0	0	1	1	0
ENSMUSG00000133439	0	2	0	0	2	0
ENSMUSG00000133440	4	2	1	1	3	2
ENSMUSG00000133441	1	2	0	8	2	1
ENSMUSG00000133442	0	2	0	0	0	0
ENSMUSG00000133447	0	0	1	0	1	1
ENSMUSG00000133449	5	11	10	4	12	5
ENSMUSG00000133451	0	2	1	4	0	10
ENSMUSG00000133454	42	28	41	51	28	40
ENSMUSG00000133455	1	4	0	3	0	1
ENSMUSG00000133463	0	7	0	2	2	5
ENSMUSG00000133466	0	2	0	6	2	2
ENSMUSG00000133467	7	10	4	21	4	10
ENSMUSG00000133468	5	7	4	5	5	3
ENSMUSG00000133471	1	0	0	2	0	0
ENSMUSG00000133472	2	11	7	3	5	5
ENSMUSG00000133473	0	1	0	0	2	0
ENSMUSG00000133475	3	3	0	2	1	7
ENSMUSG00000133477	0	0	0	1	0	2
ENSMUSG00000133478	3	4	7	4	13	19
ENSMUSG00000133479	0	0	0	0	0	2
ENSMUSG00000133480	1	1	0	1	0	0
ENSMUSG00000133481	23	24	12	24	26	30
ENSMUSG00000133483	4	1	1	4	0	3
ENSMUSG00000133484	1	3	1	7	1	0
ENSMUSG00000133486	0	0	0	3	0	0
ENSMUSG00000133488	2	2	1	0	0	1
ENSMUSG00000133496	3	6	5	6	6	2
ENSMUSG00000133502	22	35	9	18	14	16
ENSMUSG00000133505	0	0	0	1	0	1
ENSMUSG00000133507	0	1	0	0	0	2
ENSMUSG00000133508	0	0	1	1	0	0
ENSMUSG00000133511	2	4	2	0	1	1
ENSMUSG00000133512	0	2	1	0	0	0
ENSMUSG00000133513	0	0	4	0	0	0
ENSMUSG00000133515	0	1	0	5	3	0
ENSMUSG00000133517	0	0	0	2	0	0
ENSMUSG00000133520	0	4	1	6	0	1
ENSMUSG00000133524	1	5	2	3	2	1
ENSMUSG00000133527	3	0	2	1	2	2
ENSMUSG00000133530	0	4	1	0	0	0
ENSMUSG00000133534	2	8	4	1	4	9
ENSMUSG00000133537	1	1	1	0	1	3
ENSMUSG00000133538	2	1	5	3	6	3
ENSMUSG00000133541	0	3	0	5	1	2
ENSMUSG00000133554	0	0	0	0	1	1
ENSMUSG00000133556	0	0	0	1	3	0
ENSMUSG00000133557	0	0	0	1	0	1
ENSMUSG00000133564	0	1	4	0	2	3
ENSMUSG00000133570	7	10	10	3	5	10
ENSMUSG00000133577	4	14	6	10	7	13
ENSMUSG00000133579	1	0	0	0	1	0
ENSMUSG00000133584	0	0	1	0	2	1
ENSMUSG00000133585	10	2	5	15	4	4
ENSMUSG00000133586	2	0	4	0	1	1
ENSMUSG00000133591	0	1	0	0	3	3
ENSMUSG00000133601	7	10	0	2	1	4
ENSMUSG00000133603	1	5	1	0	7	5
ENSMUSG00000133604	1	0	1	0	1	1
ENSMUSG00000133608	1	3	0	4	1	1
ENSMUSG00000133609	9	20	6	5	12	12
ENSMUSG00000133611	4	5	2	10	1	3
ENSMUSG00000133612	0	0	0	1	1	0
ENSMUSG00000133613	8	11	4	6	2	11
ENSMUSG00000133615	4	1	3	0	6	5
ENSMUSG00000133622	47	49	57	25	63	65
ENSMUSG00000133630	5	4	4	2	8	15
ENSMUSG00000133634	3	2	2	2	2	1
ENSMUSG00000133637	0	1	0	1	2	0
ENSMUSG00000133641	0	0	1	3	3	0
ENSMUSG00000133649	4	5	3	0	2	1
ENSMUSG00000133656	0	3	0	8	1	0
ENSMUSG00000133658	0	0	0	1	1	0
ENSMUSG00000133664	0	0	3	0	0	0
ENSMUSG00000133665	2	0	0	0	0	0
ENSMUSG00000133673	0	1	0	0	0	1
ENSMUSG00000133674	0	0	0	2	0	0
ENSMUSG00000133677	20	35	15	27	40	25
ENSMUSG00000133683	1	2	0	1	0	0
ENSMUSG00000133688	1	1	7	1	4	4
ENSMUSG00000133689	14	12	12	15	9	15
ENSMUSG00000133692	1	1	2	2	1	1
ENSMUSG00000133702	4	0	0	0	2	0
ENSMUSG00000133704	58	36	36	46	49	53
ENSMUSG00000133709	0	0	0	0	1	2
ENSMUSG00000133713	0	2	1	0	1	5
ENSMUSG00000133716	19	23	29	42	13	17
ENSMUSG00000133723	3	1	1	2	2	1
ENSMUSG00000133726	5	5	1	3	2	0
ENSMUSG00000133734	3	1	5	2	4	1
ENSMUSG00000133745	1	0	1	0	0	0
ENSMUSG00000133746	6	3	1	4	0	3
ENSMUSG00000133747	0	1	0	3	0	0
ENSMUSG00000133753	0	0	0	0	0	4
ENSMUSG00000133755	5	2	1	2	4	1
ENSMUSG00000133757	0	2	0	3	1	1
ENSMUSG00000133761	0	0	1	3	0	0
ENSMUSG00000133762	5	4	3	0	2	3
ENSMUSG00000133763	0	2	0	0	0	0
ENSMUSG00000133766	5	1	1	2	2	1
ENSMUSG00000133767	0	2	0	0	0	2
ENSMUSG00000133768	1	5	2	0	0	2
ENSMUSG00000133770	19	20	17	5	9	11
ENSMUSG00000133772	0	2	2	0	0	1
ENSMUSG00000133776	55	71	61	11	47	84
ENSMUSG00000133777	1	1	3	9	12	11
ENSMUSG00000133783	1	0	0	0	0	2
ENSMUSG00000133784	2	1	4	1	4	6
ENSMUSG00000133785	2	3	0	0	4	0
ENSMUSG00000133786	0	0	1	0	2	1
ENSMUSG00000133791	0	0	1	0	0	3
ENSMUSG00000133795	15	2	0	1	6	5
ENSMUSG00000133799	116	107	142	29	43	60
ENSMUSG00000133802	1	3	0	0	0	0
ENSMUSG00000133803	1	2	2	1	1	2
ENSMUSG00000133808	0	0	3	0	0	0
ENSMUSG00000133815	5	6	2	22	7	9
ENSMUSG00000133816	1	0	1	0	0	1
ENSMUSG00000133822	0	0	0	1	0	1
ENSMUSG00000133829	0	0	0	1	0	1
ENSMUSG00000133835	0	3	0	0	0	0
ENSMUSG00000133837	6	4	8	2	2	1
ENSMUSG00000133839	1	0	3	0	1	0
ENSMUSG00000133840	1	2	1	5	2	5
ENSMUSG00000133841	0	0	0	0	2	0
ENSMUSG00000133842	5	0	4	4	1	7
ENSMUSG00000133843	1	0	0	0	1	0
ENSMUSG00000133845	2	3	4	1	0	0
ENSMUSG00000133847	1	7	2	1	7	5
ENSMUSG00000133849	131	149	123	124	111	118
ENSMUSG00000133850	3	0	0	0	1	1
ENSMUSG00000133856	1	0	1	0	1	1
ENSMUSG00000133858	1	1	2	1	5	5
ENSMUSG00000133864	1	0	0	5	2	2
ENSMUSG00000133868	6	0	7	5	13	3
ENSMUSG00000133871	0	0	0	0	2	0
ENSMUSG00000133873	0	1	1	0	0	1
ENSMUSG00000133874	2	1	2	2	1	0
ENSMUSG00000133877	0	0	0	0	0	3
ENSMUSG00000133880	8	16	11	7	9	14
ENSMUSG00000133885	1	0	0	0	0	1
ENSMUSG00000133889	13	11	15	4	14	10
ENSMUSG00000133892	0	0	1	0	1	1
ENSMUSG00000133895	2	1	4	2	1	2
ENSMUSG00000133896	8	1	4	4	6	4
ENSMUSG00000133898	1	0	2	0	1	2
ENSMUSG00000133904	0	0	2	1	1	1
ENSMUSG00000133905	4	2	0	4	10	5
ENSMUSG00000133912	1	0	0	0	1	0
ENSMUSG00000133918	0	0	0	2	0	0
ENSMUSG00000133923	2	2	1	7	3	0
ENSMUSG00000133925	1	1	0	1	3	1
ENSMUSG00000133933	0	0	0	2	0	0
ENSMUSG00000133937	0	3	1	0	1	0
ENSMUSG00000133939	2	0	0	2	0	0
ENSMUSG00000133943	0	0	0	2	1	0
ENSMUSG00000133952	1	3	3	1	0	6
ENSMUSG00000133961	0	4	1	6	0	6
ENSMUSG00000133963	0	1	0	1	0	1
ENSMUSG00000133968	0	1	0	0	2	0
ENSMUSG00000133970	3	0	0	2	3	0
ENSMUSG00000133971	5	0	0	0	1	0
ENSMUSG00000133973	0	6	2	0	0	1
ENSMUSG00000133976	3	0	2	0	2	3
ENSMUSG00000133977	0	0	1	4	1	1
ENSMUSG00000133979	0	0	1	4	2	3
ENSMUSG00000133985	0	3	0	0	0	0
ENSMUSG00000133986	4	3	0	0	0	1
ENSMUSG00000133987	24	36	15	3	6	14
ENSMUSG00000133990	77	87	64	41	32	35
ENSMUSG00000133994	18	18	8	24	21	20
ENSMUSG00000133995	3	1	3	1	2	3
ENSMUSG00000133998	1	4	0	4	0	1
ENSMUSG00000134000	7	3	9	1	5	3
ENSMUSG00000134001	1	3	3	2	0	7
ENSMUSG00000134002	1	0	0	2	0	3
ENSMUSG00000134004	0	0	1	1	0	0
ENSMUSG00000134006	3	1	3	2	4	5
ENSMUSG00000134007	1	0	0	1	0	0
ENSMUSG00000134008	0	1	0	0	0	2
ENSMUSG00000134013	0	0	1	0	0	1
ENSMUSG00000134014	14	20	8	1	5	7
ENSMUSG00000134017	0	0	0	1	1	0
ENSMUSG00000134020	1	1	0	0	2	1
ENSMUSG00000134021	2	3	1	1	5	4
ENSMUSG00000134023	0	1	0	1	0	1
ENSMUSG00000134028	43	19	29	12	22	24
ENSMUSG00000134031	2	0	0	0	0	0
ENSMUSG00000134032	11	8	4	5	7	4
ENSMUSG00000134035	0	0	0	0	3	0
ENSMUSG00000134039	1	5	3	1	0	0
ENSMUSG00000134044	0	5	0	0	0	1
ENSMUSG00000134045	0	2	0	0	0	3
ENSMUSG00000134048	0	2	0	0	0	0
ENSMUSG00000134049	266	217	187	272	140	164
ENSMUSG00000134054	33	63	54	5	23	20
ENSMUSG00000134058	1	0	1	1	0	0
ENSMUSG00000134064	1	1	3	2	5	2
ENSMUSG00000134069	0	1	0	0	1	0
ENSMUSG00000134070	6	7	7	6	6	1
ENSMUSG00000134071	0	0	1	0	0	1
ENSMUSG00000134072	3	0	1	11	1	3
ENSMUSG00000134080	0	1	0	0	0	2
ENSMUSG00000134081	1	1	3	2	7	9
ENSMUSG00000134083	0	0	0	0	1	1
ENSMUSG00000134087	0	6	1	1	1	4
ENSMUSG00000134088	5	4	2	1	5	0
ENSMUSG00000134089	2	1	0	4	1	4
ENSMUSG00000134092	1	0	0	2	0	0
ENSMUSG00000134097	4	9	2	2	1	7
ENSMUSG00000134098	1	2	0	0	1	1
ENSMUSG00000134100	0	2	0	0	0	0
ENSMUSG00000134113	0	1	0	5	1	1
ENSMUSG00000134115	58	62	53	32	26	76
ENSMUSG00000134120	5	1	1	1	0	2
ENSMUSG00000134123	2	2	1	6	2	1
ENSMUSG00000134129	4	1	2	4	5	7
ENSMUSG00000134130	1	0	11	2	4	3
ENSMUSG00000134131	2	3	1	0	2	0
ENSMUSG00000134133	2	1	2	3	3	4
ENSMUSG00000134136	2	0	0	0	0	0
ENSMUSG00000134138	10	14	24	6	14	24
ENSMUSG00000134139	2	2	2	9	3	5
ENSMUSG00000134140	0	0	0	0	0	2
ENSMUSG00000134145	0	1	2	0	0	1
ENSMUSG00000134146	1	0	1	1	0	0
ENSMUSG00000134147	0	0	2	0	0	0
ENSMUSG00000134152	4	4	10	5	5	1
ENSMUSG00000134155	19	17	13	17	17	20
ENSMUSG00000134157	10	14	13	2	0	8
ENSMUSG00000134158	0	0	0	2	0	0
ENSMUSG00000134159	1	2	0	0	0	0
ENSMUSG00000134161	2	1	5	0	1	4
ENSMUSG00000134163	1	1	0	2	0	0
ENSMUSG00000134165	1	2	4	2	4	2
ENSMUSG00000134166	3	2	2	4	3	4
ENSMUSG00000134169	3	3	3	1	0	0
ENSMUSG00000134170	32	49	33	50	52	33
ENSMUSG00000134173	1	1	3	1	0	4
ENSMUSG00000134175	1	2	1	2	0	0
ENSMUSG00000134176	0	2	2	15	7	6
ENSMUSG00000134179	0	0	0	1	0	1
ENSMUSG00000134181	11	12	10	10	11	8
ENSMUSG00000134183	0	0	0	0	3	0
ENSMUSG00000134193	0	2	0	0	1	5
ENSMUSG00000134195	3	7	4	7	15	10
ENSMUSG00000134198	6	0	2	0	3	2
ENSMUSG00000134199	15	12	11	3	11	3
ENSMUSG00000134203	2	0	1	0	0	0
ENSMUSG00000134208	1	1	0	0	2	0
ENSMUSG00000134209	0	1	0	5	1	1
ENSMUSG00000134211	1	0	2	1	1	2
ENSMUSG00000134222	6	3	6	3	3	5
ENSMUSG00000134224	4	2	2	1	6	4
ENSMUSG00000134225	1	3	0	0	0	1
ENSMUSG00000134226	74	67	28	55	93	72
ENSMUSG00000134231	4	0	1	0	2	2
ENSMUSG00000134242	26	33	26	40	36	47
ENSMUSG00000134245	2	0	0	0	0	0
ENSMUSG00000134247	2	0	0	0	0	2
ENSMUSG00000134250	3	10	7	6	10	6
ENSMUSG00000134256	0	2	0	11	2	0
ENSMUSG00000134257	0	0	0	1	0	2
ENSMUSG00000134258	38	44	30	36	69	38
ENSMUSG00000134259	4	6	3	1	3	3
ENSMUSG00000134260	0	0	2	1	0	0
ENSMUSG00000134264	1	0	0	0	0	2
ENSMUSG00000134266	2	0	0	0	0	0
ENSMUSG00000134271	30	31	41	36	28	28
ENSMUSG00000134273	2	3	2	5	2	1
ENSMUSG00000134275	0	0	2	0	0	0
ENSMUSG00000134276	0	0	0	0	2	0
ENSMUSG00000134277	0	0	2	0	0	0
ENSMUSG00000134281	1	0	4	1	3	1
ENSMUSG00000134282	21	15	11	12	13	16
ENSMUSG00000134284	2	1	2	1	0	1
ENSMUSG00000134285	3	1	3	1	2	2
ENSMUSG00000134286	0	1	0	1	2	0
ENSMUSG00000134288	14	9	1	1	2	23
ENSMUSG00000134290	0	0	0	0	2	2
ENSMUSG00000134297	7	2	1	2	0	1
ENSMUSG00000134299	36	51	23	85	64	68
ENSMUSG00000134302	5	1	4	1	2	4
ENSMUSG00000134304	17	18	16	22	8	18
ENSMUSG00000134311	0	1	1	0	1	0
ENSMUSG00000134320	1034	1785	740	331	673	889
ENSMUSG00000134323	2	0	2	0	0	0
ENSMUSG00000134324	0	0	1	0	0	1
ENSMUSG00000134325	8	10	6	12	3	4
ENSMUSG00000134336	2	1	0	0	0	0
ENSMUSG00000134339	4	3	4	3	5	1
ENSMUSG00000134341	0	5	5	2	3	2
ENSMUSG00000134343	0	1	0	4	1	0
ENSMUSG00000134344	0	0	0	0	2	0
ENSMUSG00000134346	5	1	0	0	3	0
ENSMUSG00000134349	4	1	2	3	0	1
ENSMUSG00000134350	1	2	2	1	1	2
ENSMUSG00000134356	473	564	432	524	531	518
ENSMUSG00000134357	0	0	0	4	0	1
ENSMUSG00000134360	0	0	1	0	0	1
ENSMUSG00000134361	23	15	23	66	17	16
ENSMUSG00000134363	6	0	0	0	1	2
ENSMUSG00000134364	6	4	3	5	5	6
ENSMUSG00000134367	556	549	568	959	641	532
ENSMUSG00000134370	0	0	0	0	2	2
ENSMUSG00000134375	3	2	0	2	4	5
ENSMUSG00000134382	1	5	3	2	3	3
ENSMUSG00000134387	3	2	3	1	4	3
ENSMUSG00000134391	1	2	0	3	2	0
ENSMUSG00000134393	9	9	1	7	11	14
ENSMUSG00000134397	3	5	8	2	3	3
ENSMUSG00000134399	4	4	6	6	2	5
ENSMUSG00000134402	5	15	8	2	11	8
ENSMUSG00000134405	3	2	3	2	1	1
ENSMUSG00000134407	0	2	1	2	1	2
ENSMUSG00000134412	1	2	1	1	1	10
ENSMUSG00000134417	1	0	0	0	1	0
ENSMUSG00000134420	0	0	0	2	1	1
ENSMUSG00000134421	0	0	0	2	0	0
ENSMUSG00000134432	1	10	0	1	4	4
ENSMUSG00000134433	18	11	5	9	2	18
ENSMUSG00000134436	3	0	2	0	0	2
ENSMUSG00000134437	0	1	1	0	2	0
ENSMUSG00000134438	25	36	48	28	26	33
ENSMUSG00000134444	0	0	4	0	1	0
ENSMUSG00000134447	804	1031	716	2340	1230	852
ENSMUSG00000134451	0	5	3	3	1	5
ENSMUSG00000134452	7	7	5	14	6	6
ENSMUSG00000134453	9	6	5	8	10	24
ENSMUSG00000134457	5	0	3	2	2	2
ENSMUSG00000134462	14	13	13	5	9	15
ENSMUSG00000134465	21	11	15	35	13	10
ENSMUSG00000134467	10	5	11	17	10	7
ENSMUSG00000134471	0	2	0	0	0	0
ENSMUSG00000134473	2	0	0	0	0	1
ENSMUSG00000134482	0	0	2	0	1	3
ENSMUSG00000134484	1	0	0	1	0	0
ENSMUSG00000134486	2	0	0	1	0	0
ENSMUSG00000134490	3	1	0	0	0	3
ENSMUSG00000134491	10	22	11	8	8	8
ENSMUSG00000134492	0	0	0	1	1	0
ENSMUSG00000134495	1	2	0	0	3	2
ENSMUSG00000134498	1	5	0	1	0	0
ENSMUSG00000134501	0	3	3	0	5	1
ENSMUSG00000134503	4	6	5	3	1	4
ENSMUSG00000134504	3	2	1	0	0	2
ENSMUSG00000134509	64	79	54	79	74	52
ENSMUSG00000134510	17	25	24	8	20	15
ENSMUSG00000134516	4	1	3	5	0	0
ENSMUSG00000134518	0	0	0	0	0	2
ENSMUSG00000134519	0	0	4	0	0	2
ENSMUSG00000134520	1	4	1	0	1	1
ENSMUSG00000134522	1	3	1	3	0	1
ENSMUSG00000134525	0	0	1	8	4	0
ENSMUSG00000134527	3	3	5	4	3	3
ENSMUSG00000134532	2	1	2	2	3	2
ENSMUSG00000134533	11	13	17	0	17	14
ENSMUSG00000134534	4	0	0	0	1	0
ENSMUSG00000134535	0	0	1	2	0	0
ENSMUSG00000134536	35	34	47	6	18	25
ENSMUSG00000134537	0	0	0	2	0	0
ENSMUSG00000134538	6	10	8	4	7	8
ENSMUSG00000134539	1	2	0	0	0	0
ENSMUSG00000134541	3	2	3	4	6	1
ENSMUSG00000134544	4	4	3	9	4	9
ENSMUSG00000134545	36	59	50	30	30	41
ENSMUSG00000134546	0	0	0	1	1	0
ENSMUSG00000134548	2	0	0	0	0	0
ENSMUSG00000134552	1	1	2	3	0	3
ENSMUSG00000134553	2	0	2	1	2	0
ENSMUSG00000134558	0	0	0	2	0	0
ENSMUSG00000134562	0	1	0	0	0	1
ENSMUSG00000134563	0	0	1	0	1	0
ENSMUSG00000134566	4	0	10	1	0	3
ENSMUSG00000134569	0	0	0	1	1	0
ENSMUSG00000134570	1	2	0	1	0	0
ENSMUSG00000134571	1	2	2	0	1	0
ENSMUSG00000134575	0	0	2	0	0	0
ENSMUSG00000134580	1	2	0	0	0	3
ENSMUSG00000134583	1	0	2	0	0	0
ENSMUSG00000134590	0	0	0	2	1	0
ENSMUSG00000134591	4	6	7	1	3	5
ENSMUSG00000134594	2	4	1	1	1	6
ENSMUSG00000134596	2	0	0	0	0	0
ENSMUSG00000134598	10	3	6	4	3	6
ENSMUSG00000134600	1	0	0	12	0	0
ENSMUSG00000134602	0	0	2	1	0	4
ENSMUSG00000134604	1	0	0	18	2	1
ENSMUSG00000134609	1	0	2	0	0	2
ENSMUSG00000134610	7	5	5	4	6	11
ENSMUSG00000134611	0	0	1	1	2	1
ENSMUSG00000134613	20	22	27	24	23	27
ENSMUSG00000134618	1	0	1	0	1	1
ENSMUSG00000134619	2	5	15	0	11	23
ENSMUSG00000134621	0	0	1	0	0	1
ENSMUSG00000134623	0	0	1	0	2	0
ENSMUSG00000134624	1	0	2	1	0	2
ENSMUSG00000134626	0	0	0	2	0	0
ENSMUSG00000134630	1	2	4	1	3	1
ENSMUSG00000134631	2	7	0	1	3	2
ENSMUSG00000134639	2	2	5	4	8	4
ENSMUSG00000134640	1	1	1	0	2	1
ENSMUSG00000134641	0	0	1	2	0	0
ENSMUSG00000134643	7	3	12	3	5	6
ENSMUSG00000134647	3	0	5	0	1	11
ENSMUSG00000134649	10	16	8	17	15	13
ENSMUSG00000134651	1	2	0	0	1	1
ENSMUSG00000134652	2	10	6	1	4	0
ENSMUSG00000134660	0	1	1	5	4	1
ENSMUSG00000134664	1	1	1	3	3	4
ENSMUSG00000134668	3	0	1	0	1	1
ENSMUSG00000134669	4	6	7	8	6	2
ENSMUSG00000134670	0	0	1	0	2	0
ENSMUSG00000134689	27	75	57	9	21	31
ENSMUSG00000134694	0	1	0	2	0	5
ENSMUSG00000134696	3	0	1	1	1	0
ENSMUSG00000134702	14	14	19	6	12	8
ENSMUSG00000134704	1	5	1	0	2	7
ENSMUSG00000134705	1	4	1	0	0	1
ENSMUSG00000134707	0	0	2	0	0	0
ENSMUSG00000134712	0	11	0	0	0	1
ENSMUSG00000134713	0	0	0	0	2	1
ENSMUSG00000134718	2	3	0	1	0	0
ENSMUSG00000134722	1	3	1	1	2	8
ENSMUSG00000134733	0	0	0	1	0	1
ENSMUSG00000134734	1	5	1	0	0	0
ENSMUSG00000134742	19	25	21	40	22	28
ENSMUSG00000134743	1	0	0	0	1	0
ENSMUSG00000134744	3	2	5	8	10	8
ENSMUSG00000134745	0	0	0	1	0	1
ENSMUSG00000134746	46	14	3	14	15	14
ENSMUSG00000134747	0	0	0	0	1	2
ENSMUSG00000134750	0	0	0	2	0	0
ENSMUSG00000134753	0	2	3	4	0	1
ENSMUSG00000134755	0	1	1	0	0	0
ENSMUSG00000134757	0	1	0	0	0	2
ENSMUSG00000134758	2	9	9	7	2	4
ENSMUSG00000134760	1	2	1	1	2	1
ENSMUSG00000134761	0	2	0	0	0	1
ENSMUSG00000134763	5	5	5	0	2	3
ENSMUSG00000134766	2	3	5	1	5	1
ENSMUSG00000134769	2	13	3	8	7	4
ENSMUSG00000134772	3	1	3	0	0	1
ENSMUSG00000134775	16	41	16	13	22	12
ENSMUSG00000134779	67	258	96	200	159	196
ENSMUSG00000134785	17	22	19	17	13	21
ENSMUSG00000134786	70	144	72	160	162	144
ENSMUSG00000134787	0	4	1	0	5	4
ENSMUSG00000134791	1	0	1	0	0	0
ENSMUSG00000134792	0	0	0	0	2	0
ENSMUSG00000134795	1	5	1	7	2	3
ENSMUSG00000134796	653	750	620	763	705	690
ENSMUSG00000134799	2	3	1	3	12	4
ENSMUSG00000134802	1	0	0	0	2	0
ENSMUSG00000134809	1	3	5	2	5	8
ENSMUSG00000134810	0	8	2	0	2	4
ENSMUSG00000134812	2	2	1	0	5	1
ENSMUSG00000134813	0	0	2	0	0	0
ENSMUSG00000134819	4	9	6	3	2	2
ENSMUSG00000134824	0	0	0	1	1	0
ENSMUSG00000134825	2	3	1	2	0	2
ENSMUSG00000134826	2	1	3	1	0	2
ENSMUSG00000134828	1	0	0	0	1	0
ENSMUSG00000134840	32	39	35	57	19	24
ENSMUSG00000134845	107	88	96	14	75	81
ENSMUSG00000134856	5	0	0	0	1	1
ENSMUSG00000134859	4	8	1	3	1	2
ENSMUSG00000134861	0	0	1	0	1	0
ENSMUSG00000134865	2	0	0	0	0	0
ENSMUSG00000134866	1	1	2	0	1	0
ENSMUSG00000134867	1	1	1	2	0	1
ENSMUSG00000134873	3	8	6	14	11	10
ENSMUSG00000134874	0	0	1	3	0	1
ENSMUSG00000134881	0	0	1	1	3	0
ENSMUSG00000134888	1	0	0	2	1	4
ENSMUSG00000134889	2	0	1	0	2	2
ENSMUSG00000134890	2	3	1	3	5	2
ENSMUSG00000134894	2	2	0	5	1	5
ENSMUSG00000134896	1	0	0	0	2	0
ENSMUSG00000134897	3	0	0	2	1	3
ENSMUSG00000134898	8	8	14	17	6	18
ENSMUSG00000134899	3	9	9	2	2	8
ENSMUSG00000134904	1	0	0	0	0	1
ENSMUSG00000134909	0	0	2	0	0	0
ENSMUSG00000134910	24	35	45	55	69	42
ENSMUSG00000134911	1	0	5	1	0	0
ENSMUSG00000134912	5	8	8	4	11	10
ENSMUSG00000134919	0	0	0	2	1	0
ENSMUSG00000134923	11	6	10	2	7	9
ENSMUSG00000134928	0	0	2	1	2	0
ENSMUSG00000134930	1	6	8	5	3	1
ENSMUSG00000134933	0	2	1	1	1	1
ENSMUSG00000134935	4	1	0	1	0	0
ENSMUSG00000134938	1	0	2	0	0	0
ENSMUSG00000134939	241	400	265	75	218	344
ENSMUSG00000134942	29	35	29	25	31	51
ENSMUSG00000134946	1	2	1	1	3	4
ENSMUSG00000134947	0	0	0	2	0	0
ENSMUSG00000134949	6	7	12	0	5	11
ENSMUSG00000134952	0	0	1	2	0	0
ENSMUSG00000134955	43	67	43	112	88	74
ENSMUSG00000134960	0	0	1	4	2	1
ENSMUSG00000134961	2	1	1	10	8	0
ENSMUSG00000134963	3	0	3	1	1	0
ENSMUSG00000134964	245	249	195	207	229	298
ENSMUSG00000134968	1	0	1	1	0	0
ENSMUSG00000134969	0	2	2	0	0	0
ENSMUSG00000134970	0	0	2	3	0	1
ENSMUSG00000134972	0	2	0	3	2	0
ENSMUSG00000134973	2	4	6	5	5	0
ENSMUSG00000134974	5	7	3	4	3	3
ENSMUSG00000134976	0	0	0	0	1	1
ENSMUSG00000134977	0	0	1	0	1	0
ENSMUSG00000134979	426	769	219	50	83	121
ENSMUSG00000134986	0	0	1	1	0	0
ENSMUSG00000134987	0	0	1	0	2	0
ENSMUSG00000134989	1	0	0	0	2	0
ENSMUSG00000134990	3	0	0	0	0	2
ENSMUSG00000134992	3	5	5	3	3	3
ENSMUSG00000134993	1	2	2	1	3	4
ENSMUSG00000134995	0	1	0	0	1	0
ENSMUSG00000134996	5	4	6	5	0	1
ENSMUSG00000134997	0	0	0	3	0	0
ENSMUSG00000134998	0	1	0	0	0	1
ENSMUSG00000135000	22	16	16	12	28	9
ENSMUSG00000135002	0	2	1	7	5	0
ENSMUSG00000135010	2	1	1	2	1	0
ENSMUSG00000135013	0	0	1	3	1	2
ENSMUSG00000135015	2	3	5	7	7	2
ENSMUSG00000135016	0	0	3	1	0	0
ENSMUSG00000135017	7	14	1	9	2	1
ENSMUSG00000135019	0	0	0	1	1	0
ENSMUSG00000135022	1	1	2	1	3	0
ENSMUSG00000135025	0	1	0	2	3	0
ENSMUSG00000135028	9	5	7	5	8	2
ENSMUSG00000135031	8	6	6	3	2	6
ENSMUSG00000135033	0	1	1	0	0	0
ENSMUSG00000135035	1	1	3	4	0	1
ENSMUSG00000135037	5	5	3	3	1	3
ENSMUSG00000135041	56	31	17	7	29	39
ENSMUSG00000135047	1	1	3	1	1	5
ENSMUSG00000135048	62	90	63	22	39	48
ENSMUSG00000135049	0	1	0	0	1	1
ENSMUSG00000135050	0	1	1	2	0	1
ENSMUSG00000135064	0	0	1	1	1	1
ENSMUSG00000135066	2	0	1	0	0	0
ENSMUSG00000135067	4	3	2	9	1	5
ENSMUSG00000135073	0	0	0	0	2	0
ENSMUSG00000135074	0	0	3	2	1	0
ENSMUSG00000135076	5	4	3	21	1	2
ENSMUSG00000135090	2	1	0	1	3	0
ENSMUSG00000135102	326	423	566	965	639	337
ENSMUSG00000135103	10	16	7	38	30	21
ENSMUSG00000135107	3	1	4	1	6	1
ENSMUSG00000135113	1	0	1	1	0	0
ENSMUSG00000135122	21668	29927	19497	25644	19136	24933
ENSMUSG00000135125	2	0	0	3	0	1
ENSMUSG00000135126	3	6	7	12	11	8
ENSMUSG00000135130	0	1	0	1	0	1
ENSMUSG00000135131	5	12	8	12	10	5
ENSMUSG00000135140	9	9	3	20	6	19
ENSMUSG00000135146	2	0	0	0	0	0
ENSMUSG00000135147	0	0	1	2	4	3
ENSMUSG00000135149	1	0	0	2	0	0
ENSMUSG00000135150	1	0	1	1	1	0
ENSMUSG00000135158	0	0	0	0	0	3
ENSMUSG00000135159	11	2	8	5	0	1
ENSMUSG00000135161	1	3	1	2	0	0
ENSMUSG00000135164	2	2	4	2	3	4
ENSMUSG00000135167	0	1	2	0	1	0
ENSMUSG00000135169	26	36	18	20	43	33
ENSMUSG00000135174	0	1	3	1	0	0
ENSMUSG00000135178	1	1	1	0	2	0
ENSMUSG00000135179	0	0	0	0	0	3
ENSMUSG00000135180	1	0	1	0	0	0
ENSMUSG00000135185	0	1	0	0	0	1
ENSMUSG00000135197	1	18	21	21	2	22
ENSMUSG00000135206	12	13	18	15	14	12
ENSMUSG00000135210	0	0	1	1	0	0
ENSMUSG00000135211	0	0	0	0	3	1
ENSMUSG00000135214	3	0	2	0	0	1
ENSMUSG00000135218	10	13	8	24	25	14
ENSMUSG00000135219	0	0	1	0	1	0
ENSMUSG00000135221	0	0	0	0	1	1
ENSMUSG00000135222	0	1	0	0	0	1
ENSMUSG00000135227	5	4	4	8	1	2
ENSMUSG00000135229	0	1	0	0	1	0
ENSMUSG00000135230	20	4	7	11	9	3
ENSMUSG00000135248	1	1	0	0	1	0
ENSMUSG00000135251	0	1	0	1	1	0
ENSMUSG00000135252	1	2	4	3	1	0
ENSMUSG00000135258	26	39	22	1	22	47
ENSMUSG00000135259	0	1	1	3	1	1
ENSMUSG00000135262	6	8	5	23	7	9
ENSMUSG00000135265	244	300	174	469	238	293
ENSMUSG00000135266	0	0	0	3	0	0
ENSMUSG00000135269	5	6	2	9	6	6
ENSMUSG00000135277	0	0	0	1	0	1
ENSMUSG00000135280	2	7	2	11	5	1
ENSMUSG00000135285	0	5	5	6	4	3
ENSMUSG00000135289	4	1	0	0	2	0
ENSMUSG00000135293	0	0	0	1	1	0
ENSMUSG00000135296	0	0	0	1	0	2
ENSMUSG00000135302	1	0	2	0	0	0
ENSMUSG00000135307	1	2	0	1	0	0
ENSMUSG00000135315	26	36	30	43	27	39
ENSMUSG00000135321	0	2	0	0	0	0
ENSMUSG00000135322	1	2	0	0	0	0
ENSMUSG00000135323	2	0	2	1	1	0
ENSMUSG00000135325	2	0	1	0	1	0
ENSMUSG00000135327	93	72	95	19	141	96
ENSMUSG00000135331	5	2	4	0	0	4
ENSMUSG00000135335	14	24	24	27	19	19
ENSMUSG00000135337	3	0	0	0	0	0
ENSMUSG00000135341	0	1	0	1	0	5
ENSMUSG00000135357	0	0	0	1	1	0
ENSMUSG00000135358	0	0	0	2	1	0
ENSMUSG00000135361	7	4	3	6	4	7
ENSMUSG00000135363	0	0	0	0	2	0
ENSMUSG00000135365	0	0	0	0	0	2
ENSMUSG00000135377	0	1	1	0	0	1
ENSMUSG00000135378	2	6	9	1	2	3
ENSMUSG00000135380	1	0	0	0	3	0
ENSMUSG00000135383	1	1	0	0	0	0
ENSMUSG00000135385	2	0	2	0	0	0
ENSMUSG00000135388	9	12	9	5	5	10
ENSMUSG00000135391	2	0	0	0	0	0
ENSMUSG00000135398	0	0	0	3	2	0
ENSMUSG00000135400	152	145	148	164	158	146
ENSMUSG00000135415	0	0	2	0	0	2
ENSMUSG00000135423	0	0	1	0	1	0
ENSMUSG00000135429	0	0	1	0	1	0
ENSMUSG00000135434	6	4	2	2	0	8
ENSMUSG00000135435	0	0	0	3	0	0
ENSMUSG00000135444	1	0	0	0	0	1
ENSMUSG00000135448	0	0	0	0	2	0
ENSMUSG00000135450	3	8	10	4	4	4
ENSMUSG00000135453	1	0	2	1	2	0
ENSMUSG00000135455	18	32	24	6	18	14
ENSMUSG00000135458	19	19	23	21	15	22
ENSMUSG00000135460	44	65	42	54	53	32
ENSMUSG00000135461	1	4	2	0	0	0
ENSMUSG00000135463	4	5	4	5	9	4
ENSMUSG00000135464	1	3	1	0	2	2
ENSMUSG00000135467	0	2	0	0	1	0
ENSMUSG00000135468	1	0	0	0	0	2
ENSMUSG00000135469	0	2	0	0	0	0
ENSMUSG00000135477	506	783	642	212	339	513
ENSMUSG00000135480	1	2	0	0	0	1
ENSMUSG00000135483	2	3	2	5	2	1
ENSMUSG00000135484	7	9	10	7	9	13
ENSMUSG00000135485	0	1	2	0	0	0
ENSMUSG00000135486	5	9	5	8	6	10
ENSMUSG00000135487	0	5	3	3	0	0
ENSMUSG00000135492	83	115	93	111	83	87
ENSMUSG00000135495	3	2	2	5	6	2
ENSMUSG00000135497	1	2	1	5	5	0
ENSMUSG00000135506	0	1	3	1	0	0
ENSMUSG00000135507	1	0	0	1	0	0
ENSMUSG00000135512	3	3	2	0	3	1
ENSMUSG00000135514	3	0	2	7	4	7
ENSMUSG00000135515	13	11	9	0	7	11
ENSMUSG00000135516	0	5	1	1	4	1
ENSMUSG00000135519	8	7	1	4	4	3
ENSMUSG00000135523	23	26	34	4	18	26
ENSMUSG00000135526	4	1	0	2	2	0
ENSMUSG00000135528	0	0	3	0	0	0
ENSMUSG00000135529	0	0	0	0	0	2
ENSMUSG00000135531	8	9	8	11	5	10
ENSMUSG00000135532	3	1	3	5	3	9
ENSMUSG00000135537	0	0	0	2	0	0
ENSMUSG00000135543	6	11	12	19	10	17
ENSMUSG00000135551	0	0	0	1	2	1
ENSMUSG00000135552	1	0	0	0	1	0
ENSMUSG00000135556	3	2	1	0	2	0
ENSMUSG00000135557	11	7	17	53	4	2
ENSMUSG00000135560	0	0	0	0	0	2
ENSMUSG00000135561	0	2	0	1	1	0
ENSMUSG00000135562	0	2	1	1	0	1
ENSMUSG00000135563	0	0	0	0	0	2
ENSMUSG00000135564	4	8	7	16	11	7
ENSMUSG00000135566	16	24	21	16	10	7
ENSMUSG00000135569	0	0	0	3	0	0
ENSMUSG00000135576	0	1	1	0	1	5
ENSMUSG00000135579	1	2	2	6	6	2
ENSMUSG00000135592	15	9	10	4	11	26
ENSMUSG00000135594	2	0	0	0	0	0
ENSMUSG00000135596	0	0	1	0	1	0
ENSMUSG00000135597	1	2	3	1	0	0
ENSMUSG00000135598	0	1	0	1	7	3
ENSMUSG00000135599	0	0	0	2	0	0
ENSMUSG00000135610	0	2	2	2	0	2
ENSMUSG00000135613	9	16	18	6	11	14
ENSMUSG00000135619	6	22	10	2	2	5
ENSMUSG00000135621	0	4	4	1	0	2
ENSMUSG00000135622	7	10	7	2	4	8
ENSMUSG00000135629	1	11	3	6	4	4
ENSMUSG00000135631	0	1	1	2	2	3
ENSMUSG00000135632	10	20	7	12	10	8
ENSMUSG00000135633	3	3	3	1	2	0
ENSMUSG00000135635	0	1	0	0	0	1
ENSMUSG00000135636	0	5	0	0	0	2
ENSMUSG00000135637	0	1	2	1	0	1
ENSMUSG00000135641	12	24	16	2	12	26
ENSMUSG00000135643	3	4	4	2	2	7
ENSMUSG00000135645	0	0	2	0	1	0
ENSMUSG00000135654	1	0	0	0	3	0
ENSMUSG00000135657	1	0	0	2	2	0
ENSMUSG00000135659	0	0	0	2	0	0
ENSMUSG00000135663	1	2	2	4	0	2
ENSMUSG00000135664	2	8	2	28	10	8
ENSMUSG00000135667	1	0	1	0	1	0
ENSMUSG00000135669	6	1	4	1	0	1
ENSMUSG00000135671	1	0	1	3	3	2
ENSMUSG00000135674	15	15	17	6	9	20
ENSMUSG00000135677	11	19	16	36	13	23
ENSMUSG00000135678	0	2	1	1	6	1
ENSMUSG00000135681	0	1	0	1	1	0
ENSMUSG00000135686	1	0	5	4	3	0
ENSMUSG00000135696	1	0	0	1	5	4
ENSMUSG00000135698	2	1	5	6	8	2
ENSMUSG00000135701	5	9	8	5	3	10
ENSMUSG00000135706	0	1	0	0	1	0
ENSMUSG00000135707	10	10	11	1	8	9
ENSMUSG00000135715	4	12	11	13	4	8
ENSMUSG00000135717	1	0	0	0	4	2
ENSMUSG00000135719	7	6	4	1	2	2
ENSMUSG00000135723	21	62	91	7	38	72
ENSMUSG00000135724	0	1	3	0	0	0
ENSMUSG00000135725	0	0	0	0	1	1
ENSMUSG00000135731	0	2	0	0	0	0
ENSMUSG00000135735	1	0	1	4	1	2
ENSMUSG00000135736	1	1	1	1	2	2
ENSMUSG00000135738	4	9	9	0	2	2
ENSMUSG00000135739	4	1	3	2	4	5
ENSMUSG00000135741	6	2	4	4	5	2
ENSMUSG00000135744	9	12	10	11	14	7
ENSMUSG00000135746	0	0	0	0	2	1
ENSMUSG00000135754	0	2	0	1	0	0
ENSMUSG00000135756	5	0	1	0	4	1
ENSMUSG00000135760	139	236	175	67	204	193
ENSMUSG00000135765	0	2	3	1	1	1
ENSMUSG00000135769	0	0	0	0	1	1
ENSMUSG00000135771	0	2	0	2	0	0
ENSMUSG00000135774	2	0	0	2	1	0
ENSMUSG00000135777	0	1	0	1	3	1
ENSMUSG00000135780	1	2	3	0	0	1
ENSMUSG00000135786	0	0	0	2	0	0
ENSMUSG00000135787	5	2	2	2	3	2
ENSMUSG00000135795	127	166	120	173	54	95
ENSMUSG00000135796	80	102	76	14	40	54
ENSMUSG00000135805	1	1	1	0	5	0
ENSMUSG00000135808	2	5	3	1	2	6
ENSMUSG00000135809	3	5	8	1	8	1
ENSMUSG00000135810	2	2	1	0	1	2
ENSMUSG00000135815	0	0	0	1	0	1
ENSMUSG00000135819	1	1	0	0	0	0
ENSMUSG00000135820	2	1	3	1	2	1
ENSMUSG00000135826	523	699	598	1219	546	547
ENSMUSG00000135827	1	0	1	3	4	2
ENSMUSG00000135828	0	1	0	1	3	0
ENSMUSG00000135834	1	2	2	3	8	2
ENSMUSG00000135835	11	19	11	9	12	8
ENSMUSG00000135841	2	1	6	0	1	1
ENSMUSG00000135846	6	9	8	15	7	9
ENSMUSG00000135848	0	1	0	1	3	0
ENSMUSG00000135851	0	0	0	1	1	0
ENSMUSG00000135852	1	1	0	1	3	0
ENSMUSG00000135853	4	3	1	2	2	2
ENSMUSG00000135860	0	1	0	1	1	0
ENSMUSG00000135861	15	17	8	8	13	15
ENSMUSG00000135862	7	9	13	17	10	8
ENSMUSG00000135864	1	4	0	2	5	10
ENSMUSG00000135871	0	0	1	0	1	0
ENSMUSG00000135877	1	0	1	0	0	0
ENSMUSG00000135886	2	2	5	2	0	2
ENSMUSG00000135889	11	7	7	19	5	11
ENSMUSG00000135892	0	1	0	0	0	4
ENSMUSG00000135893	1	0	4	3	2	1
ENSMUSG00000135895	0	0	0	1	0	1
ENSMUSG00000135899	3	0	0	0	2	0
ENSMUSG00000135902	0	4	3	11	5	8
ENSMUSG00000135905	9	13	5	97	105	48
ENSMUSG00000135910	1	5	0	1	0	6
ENSMUSG00000135913	4	1	1	3	0	1
ENSMUSG00000135915	1	1	2	0	0	0
ENSMUSG00000135919	0	0	1	0	0	1
ENSMUSG00000135920	3	2	1	3	2	2
ENSMUSG00000135921	3	3	0	2	1	7
ENSMUSG00000135923	354	382	271	670	823	510
ENSMUSG00000135924	3	1	3	2	0	6
ENSMUSG00000135926	3	4	3	3	10	5
ENSMUSG00000135927	1	0	1	0	0	0
ENSMUSG00000135928	4	3	1	0	0	1
ENSMUSG00000135930	1	0	1	0	0	0
ENSMUSG00000135932	1	1	2	2	3	0
ENSMUSG00000135935	12	9	8	35	60	26
ENSMUSG00000135941	4	8	5	3	6	5
ENSMUSG00000135942	5	1	1	2	1	0
ENSMUSG00000135948	1	1	0	2	1	0
ENSMUSG00000135952	45	59	55	38	26	31
ENSMUSG00000135953	1	1	0	0	0	0
ENSMUSG00000135955	7	4	1	4	1	4
ENSMUSG00000135960	0	0	0	0	2	1
ENSMUSG00000135962	15	16	3	9	9	14
ENSMUSG00000135967	0	0	2	0	0	1
ENSMUSG00000135969	7	1	7	29	14	5
ENSMUSG00000135970	1	0	0	1	3	2
ENSMUSG00000135973	1	4	3	0	3	2
ENSMUSG00000135974	1	3	0	2	4	2
ENSMUSG00000135976	1	0	1	0	1	0
ENSMUSG00000135981	0	1	1	0	1	3
ENSMUSG00000135982	0	3	0	0	2	0
ENSMUSG00000135983	0	1	0	1	2	0
ENSMUSG00000135984	1	0	0	1	4	3
ENSMUSG00000135986	3	4	1	2	5	1
ENSMUSG00000135997	0	0	0	0	2	0
ENSMUSG00000136000	0	2	0	0	0	0
ENSMUSG00000136002	0	1	1	0	0	3
ENSMUSG00000136010	1	0	1	5	1	0
ENSMUSG00000136013	0	1	0	1	3	1
ENSMUSG00000136016	0	1	0	0	1	1
ENSMUSG00000136024	0	0	0	0	0	2
ENSMUSG00000136027	8	6	5	5	5	8
ENSMUSG00000136029	0	0	0	2	2	0
ENSMUSG00000136034	0	1	0	2	0	0
ENSMUSG00000136038	0	3	0	2	4	2
ENSMUSG00000136043	2	6	2	0	2	0
ENSMUSG00000136046	0	1	0	1	0	2
ENSMUSG00000136049	2	3	4	4	0	0
ENSMUSG00000136056	6	3	5	2	1	0
ENSMUSG00000136058	0	0	1	1	0	0
ENSMUSG00000136076	4	3	2	7	4	4
ENSMUSG00000136083	0	1	0	0	0	2
ENSMUSG00000136084	4	2	3	10	6	1
ENSMUSG00000136085	4	4	1	7	1	7
ENSMUSG00000136089	32	44	28	31	54	49
ENSMUSG00000136090	1	1	0	0	0	0
ENSMUSG00000136092	2	1	0	0	2	5
ENSMUSG00000136101	0	1	0	0	1	0
ENSMUSG00000136104	3	5	5	5	4	5
ENSMUSG00000136109	0	0	0	0	2	2
ENSMUSG00000136119	0	0	3	3	4	0
ENSMUSG00000136121	0	1	0	0	1	0
ENSMUSG00000136127	0	0	0	0	2	3
ENSMUSG00000136128	0	1	2	0	1	3
ENSMUSG00000136129	1	2	0	0	1	2
ENSMUSG00000136131	1	0	1	1	1	0
ENSMUSG00000136135	1	1	0	1	1	1
ENSMUSG00000136138	0	1	0	0	0	1
ENSMUSG00000136141	3	2	4	1	2	3
ENSMUSG00000136143	1	7	4	9	4	8
ENSMUSG00000136146	0	0	2	0	0	0
ENSMUSG00000136149	0	0	0	2	0	0
ENSMUSG00000136155	0	0	0	1	0	4
ENSMUSG00000136158	2	1	1	0	0	0
ENSMUSG00000136171	0	2	3	1	2	3
ENSMUSG00000136172	4	1	5	0	4	5
ENSMUSG00000136183	0	0	0	4	4	0
ENSMUSG00000136184	14	13	15	3	7	28
ENSMUSG00000136187	6	11	1	2	2	6
ENSMUSG00000136190	4	1	0	3	1	0
ENSMUSG00000136194	4	1	4	3	5	5
ENSMUSG00000136199	4	0	6	2	0	4
ENSMUSG00000136211	1	2	1	0	0	0
ENSMUSG00000136217	34	22	21	23	32	34
ENSMUSG00000136218	0	0	1	2	1	0
ENSMUSG00000136221	0	3	0	2	0	2
ENSMUSG00000136223	1	0	1	2	0	1
ENSMUSG00000136224	4	2	5	1	8	9
ENSMUSG00000136229	1	1	4	2	2	1
ENSMUSG00000136232	1	2	1	0	0	0
ENSMUSG00000136236	1	0	0	3	0	0
ENSMUSG00000136237	0	5	0	1	2	0
ENSMUSG00000136242	2	1	2	0	3	2
ENSMUSG00000136255	293	553	217	10	181	396
ENSMUSG00000136256	0	2	1	0	0	1
ENSMUSG00000136257	32	21	7	2	7	18
ENSMUSG00000136259	19	18	17	39	9	9
ENSMUSG00000136262	0	1	1	2	1	2
ENSMUSG00000136264	5	7	7	0	7	8
ENSMUSG00000136266	0	0	2	0	0	0
ENSMUSG00000136270	0	1	0	0	0	2
ENSMUSG00000136273	1	0	1	0	0	0
ENSMUSG00000136276	0	0	1	1	0	0
ENSMUSG00000136277	0	2	0	5	5	0
ENSMUSG00000136278	8	14	9	0	21	21
ENSMUSG00000136279	0	0	0	0	2	0
ENSMUSG00000136281	0	0	0	2	0	0
ENSMUSG00000136282	0	1	2	0	1	0
ENSMUSG00000136283	6	1	0	0	0	0
ENSMUSG00000136286	0	1	0	1	1	0
ENSMUSG00000136287	0	2	0	0	0	0
ENSMUSG00000136290	11	10	12	9	8	10
ENSMUSG00000136293	6	11	6	20	27	5
ENSMUSG00000136298	12	7	5	1	4	3
ENSMUSG00000136302	1	0	0	1	0	1
ENSMUSG00000136303	65	44	43	423	210	162
ENSMUSG00000136306	0	1	1	0	0	0
ENSMUSG00000136313	3	1	0	0	1	0
ENSMUSG00000136314	0	0	0	1	0	1
ENSMUSG00000136315	62	82	77	83	65	78
ENSMUSG00000136317	2	0	0	2	4	1
ENSMUSG00000136319	0	1	2	1	1	1
ENSMUSG00000136328	3	0	2	3	1	0
ENSMUSG00000136330	4	2	8	12	3	14
ENSMUSG00000136331	0	0	2	0	1	0
ENSMUSG00000136332	0	1	2	1	1	0
ENSMUSG00000136334	9	8	4	6	5	7
ENSMUSG00000136344	1	3	5	0	0	2
ENSMUSG00000136347	1	0	0	0	1	0
ENSMUSG00000136348	3	4	0	1	2	1
ENSMUSG00000136349	0	0	0	4	0	0
ENSMUSG00000136351	1	0	1	0	0	1
ENSMUSG00000136355	2	0	0	1	0	0
ENSMUSG00000136358	0	3	0	0	1	1
ENSMUSG00000136359	1	1	1	3	7	2
ENSMUSG00000136363	1	2	3	4	4	2
ENSMUSG00000136365	0	0	1	2	0	0
ENSMUSG00000136366	1	2	4	3	7	3
ENSMUSG00000136369	0	0	2	0	0	0
ENSMUSG00000136370	0	1	0	4	0	1
ENSMUSG00000136373	2	0	0	0	0	1
ENSMUSG00000136376	4	5	6	0	8	4
ENSMUSG00000136383	55	89	86	31	36	42
ENSMUSG00000136390	2	0	0	0	0	0
ENSMUSG00000136391	1	0	1	1	2	0
ENSMUSG00000136396	4	7	3	1	3	1
ENSMUSG00000136399	7	15	6	7	1	9
ENSMUSG00000136403	10	10	5	6	11	8
ENSMUSG00000136409	0	0	5	0	1	2
ENSMUSG00000136410	1	0	0	2	1	0
ENSMUSG00000136414	0	0	1	0	0	1
ENSMUSG00000136429	7	8	4	5	4	3
ENSMUSG00000136435	2	3	1	1	2	3
ENSMUSG00000136441	1	1	0	1	1	3
ENSMUSG00000136448	14	13	17	19	38	24
ENSMUSG00000136449	0	0	0	0	0	2
ENSMUSG00000136452	4	5	9	6	2	6
ENSMUSG00000136456	2	0	2	1	0	3
ENSMUSG00000136457	0	2	0	1	0	0
ENSMUSG00000136462	0	0	0	1	1	0
ENSMUSG00000136466	2	2	2	3	0	1
ENSMUSG00000136470	0	0	1	0	0	1
ENSMUSG00000136474	7	4	4	23	5	11
ENSMUSG00000136476	25	14	56	18	30	4
ENSMUSG00000136479	2	3	2	0	3	0
ENSMUSG00000136482	0	3	1	0	2	0
ENSMUSG00000136485	6	20	11	8	20	15
ENSMUSG00000136489	0	3	2	3	1	0
ENSMUSG00000136491	3	1	2	1	0	6
ENSMUSG00000136494	2	0	0	1	0	1
ENSMUSG00000136498	0	0	0	0	1	3
ENSMUSG00000136501	2	0	0	1	0	0
ENSMUSG00000136505	2	1	0	2	0	0
ENSMUSG00000136509	44	79	78	20	65	41
ENSMUSG00000136513	11	3	26	5	19	2
ENSMUSG00000136514	5	3	2	3	4	6
ENSMUSG00000136515	6	3	1	2	4	8
ENSMUSG00000136516	6	5	2	4	3	8
ENSMUSG00000136518	7	2	2	4	4	2
ENSMUSG00000136521	1	0	0	0	0	1
ENSMUSG00000136525	16737	5330	6589	5296	7346	12632
ENSMUSG00000136530	2	0	0	3	5	1
ENSMUSG00000136532	1	1	2	3	2	2
ENSMUSG00000136535	0	0	3	0	0	0
ENSMUSG00000136539	6	8	7	1	6	8
ENSMUSG00000136541	6	6	6	2	7	6
ENSMUSG00000136542	0	2	2	1	1	3
ENSMUSG00000136552	14	66	36	1	11	26
ENSMUSG00000136554	5	17	13	4	10	11
ENSMUSG00000136557	0	3	1	1	0	0
ENSMUSG00000136563	1	0	0	2	0	0
ENSMUSG00000136566	1	0	1	1	1	3
ENSMUSG00000136569	1	1	0	1	1	1
ENSMUSG00000136571	0	0	0	3	0	1
ENSMUSG00000136572	1	2	1	0	1	1
ENSMUSG00000136578	0	0	1	0	1	3
ENSMUSG00000136579	0	0	5	1	1	1
ENSMUSG00000136586	0	1	1	0	0	0
ENSMUSG00000136587	0	1	1	1	1	0
ENSMUSG00000136588	0	0	0	0	1	1
ENSMUSG00000136590	0	2	0	2	2	3
ENSMUSG00000136592	12	8	9	12	8	8
ENSMUSG00000136593	0	0	0	0	3	0
ENSMUSG00000136596	3	8	4	2	6	5
ENSMUSG00000136600	4	1	1	1	2	3
ENSMUSG00000136603	1	4	5	3	5	4
ENSMUSG00000136604	2	5	4	2	2	3
ENSMUSG00000136606	1	0	1	0	2	0
ENSMUSG00000136607	26	17	11	2	18	30
ENSMUSG00000136608	1	1	4	1	0	0
ENSMUSG00000136624	3	2	1	1	5	0
ENSMUSG00000136626	5	6	2	0	0	2
ENSMUSG00000136628	3	4	3	4	6	4
ENSMUSG00000136629	2	0	0	0	0	1
ENSMUSG00000136636	14	17	23	2	18	20
ENSMUSG00000136643	0	1	0	1	0	2
ENSMUSG00000136644	1	0	0	0	1	0
ENSMUSG00000136652	4	3	2	1	2	4
ENSMUSG00000136653	84	75	113	113	43	127
ENSMUSG00000136654	1	0	0	3	1	0
ENSMUSG00000136658	1	4	2	0	0	0
ENSMUSG00000136665	0	1	3	2	2	0
ENSMUSG00000136669	0	1	0	1	0	0
ENSMUSG00000136670	7	3	7	11	6	16
ENSMUSG00000136671	0	0	0	1	1	0
ENSMUSG00000136672	2	3	1	2	2	4
ENSMUSG00000136676	1	1	1	2	0	0
ENSMUSG00000136679	0	0	2	0	0	1
ENSMUSG00000136681	4	7	3	4	14	3
ENSMUSG00000136682	0	0	1	1	0	0
ENSMUSG00000136687	2	2	3	1	0	1
ENSMUSG00000136690	1	0	3	0	2	0
ENSMUSG00000136693	2	2	1	3	4	4
ENSMUSG00000136695	1	5	0	8	3	1
ENSMUSG00000136698	5	2	5	5	9	2
ENSMUSG00000136699	0	1	1	0	2	0
ENSMUSG00000136702	5	8	1	4	8	5
ENSMUSG00000136709	0	1	2	4	2	3
ENSMUSG00000136710	10	8	9	19	9	6
ENSMUSG00000136712	2	3	2	0	4	3
ENSMUSG00000136718	0	0	2	0	0	2
ENSMUSG00000136720	4	3	6	5	3	4
ENSMUSG00000136721	62	84	58	140	82	70
ENSMUSG00000136723	3	1	4	2	1	1
ENSMUSG00000136724	0	0	1	3	0	1
ENSMUSG00000136738	26	13	14	8	25	16
ENSMUSG00000136740	3	4	1	4	0	0
ENSMUSG00000136742	7	2	3	1	3	2
ENSMUSG00000136747	2	0	0	0	0	1
ENSMUSG00000136749	0	1	0	0	2	0
ENSMUSG00000136750	14	14	8	11	7	13
ENSMUSG00000136752	0	2	0	0	0	0
ENSMUSG00000136756	1	1	2	0	2	2
ENSMUSG00000136761	8	5	5	10	2	10
ENSMUSG00000136762	0	2	1	0	0	2
ENSMUSG00000136765	0	2	1	0	2	5
ENSMUSG00000136767	0	2	0	4	0	0
ENSMUSG00000136768	4	5	8	6	5	3
ENSMUSG00000136769	0	4	1	5	1	0
ENSMUSG00000136776	3	4	3	3	6	0
ENSMUSG00000136781	0	0	0	3	1	0
ENSMUSG00000136782	1	0	0	0	0	1
ENSMUSG00000136784	4	5	1	0	7	5
ENSMUSG00000136785	5	4	9	13	5	6
ENSMUSG00000136787	8	7	7	0	2	11
ENSMUSG00000136788	0	0	2	0	0	0
ENSMUSG00000136789	6	8	5	0	9	9
ENSMUSG00000136791	5	8	8	0	1	3
ENSMUSG00000136796	31	37	44	20	26	28
ENSMUSG00000136800	2	4	2	0	0	5
ENSMUSG00000136801	8	4	5	2	5	0
ENSMUSG00000136804	2	0	0	1	3	1
ENSMUSG00000136806	1	0	0	0	0	1
ENSMUSG00000136808	1	1	0	0	0	0
ENSMUSG00000136813	0	0	0	3	0	0
ENSMUSG00000136816	2	1	2	2	2	3
ENSMUSG00000136818	5	1	3	10	3	0
ENSMUSG00000136822	2	2	3	8	6	13
ENSMUSG00000136824	21	19	15	3	13	15
ENSMUSG00000136826	7	0	1	5	9	8
ENSMUSG00000136834	1	1	3	2	3	0
ENSMUSG00000136836	2	1	1	1	0	0
ENSMUSG00000136838	0	0	0	2	0	0
ENSMUSG00000136841	10	23	15	19	20	7
ENSMUSG00000136843	1	0	0	0	1	1
ENSMUSG00000136844	9	9	8	1	13	9
ENSMUSG00000136845	0	0	0	0	1	1
ENSMUSG00000136847	3	0	0	0	2	2
ENSMUSG00000136852	6	3	4	2	2	2
ENSMUSG00000136854	0	0	1	0	3	0
ENSMUSG00000136861	9	4	3	2	0	3
ENSMUSG00000136864	2	6	4	0	2	7
ENSMUSG00000136869	0	2	1	2	0	3
ENSMUSG00000136877	2	3	7	1	6	4
ENSMUSG00000136880	0	0	0	0	0	2
ENSMUSG00000136881	1	0	0	0	3	0
ENSMUSG00000136882	0	3	0	0	0	0
ENSMUSG00000136887	1	0	1	0	0	0
ENSMUSG00000136890	24	33	22	20	25	22
ENSMUSG00000136892	2	0	0	0	3	0
ENSMUSG00000136895	1	2	1	32	4	7
ENSMUSG00000136898	0	0	0	0	0	3
ENSMUSG00000136899	0	0	1	3	0	1
ENSMUSG00000136903	1	0	1	1	2	0
ENSMUSG00000136904	1	2	2	0	2	1
ENSMUSG00000136907	0	0	0	0	2	0
ENSMUSG00000136913	2	2	1	5	0	1
ENSMUSG00000136915	8	15	19	17	10	21
ENSMUSG00000136918	1	2	5	8	3	10
ENSMUSG00000136919	4	2	3	6	7	7
ENSMUSG00000136920	5	2	2	2	0	2
ENSMUSG00000136921	11	33	8	10	5	14
ENSMUSG00000136922	0	1	2	0	0	2
ENSMUSG00000136925	0	0	0	2	0	0
ENSMUSG00000136930	3	1	0	4	3	0
ENSMUSG00000136931	0	1	0	2	1	1
ENSMUSG00000136935	1	0	0	2	0	0
ENSMUSG00000136936	23	15	19	16	7	25
ENSMUSG00000136940	5	5	4	6	0	3
ENSMUSG00000136942	2	0	3	0	4	5
ENSMUSG00000136947	0	0	3	0	1	0
ENSMUSG00000136949	1	0	1	3	3	2
ENSMUSG00000136950	2	0	0	2	1	0
ENSMUSG00000136953	2	0	1	0	1	2
ENSMUSG00000136954	0	3	5	3	2	4
ENSMUSG00000136961	0	1	1	0	0	0
ENSMUSG00000136963	0	1	0	0	0	1
ENSMUSG00000136964	0	0	1	0	0	1
ENSMUSG00000136967	9	15	2	15	8	4
ENSMUSG00000136971	2	3	8	3	2	2
ENSMUSG00000136978	1	0	2	0	2	1
ENSMUSG00000136979	0	0	1	1	0	1
ENSMUSG00000136980	1	3	4	0	1	3
ENSMUSG00000136982	1	0	0	1	1	1
ENSMUSG00000136984	7	5	16	0	4	7
ENSMUSG00000136986	3	11	10	6	3	16
ENSMUSG00000136989	0	1	2	0	0	0
ENSMUSG00000136994	3	0	3	3	1	4
ENSMUSG00000137004	3	0	3	7	4	6
ENSMUSG00000137008	3	1	3	0	1	1
ENSMUSG00000137010	59	34	49	43	43	69
ENSMUSG00000137011	2	0	0	2	1	5
ENSMUSG00000137014	4	4	3	1	2	1
ENSMUSG00000137016	0	0	0	0	0	2
ENSMUSG00000137021	3	3	0	1	0	1
ENSMUSG00000137026	8	8	9	0	0	5
ENSMUSG00000137029	9	4	6	7	13	4
ENSMUSG00000137035	0	1	1	1	0	4
ENSMUSG00000137041	1	0	0	0	2	0
ENSMUSG00000137042	3	0	5	0	7	7
ENSMUSG00000137045	1	0	0	0	0	1
ENSMUSG00000137055	5	3	5	3	1	2
ENSMUSG00000137059	0	1	1	0	0	1
ENSMUSG00000137062	6	4	0	6	5	7
ENSMUSG00000137063	0	1	0	0	0	2
ENSMUSG00000137064	3	5	1	2	0	1
ENSMUSG00000137069	1	0	0	1	1	2
ENSMUSG00000137070	1	0	0	0	1	0
ENSMUSG00000137073	0	1	1	0	1	0
ENSMUSG00000137075	2	4	2	4	4	4
ENSMUSG00000137079	5	6	7	2	3	4
ENSMUSG00000137080	0	1	1	0	0	0
ENSMUSG00000137081	1	0	0	0	2	0
ENSMUSG00000137088	3	5	7	4	4	1
ENSMUSG00000137090	1	1	0	3	0	0
ENSMUSG00000137092	15	24	25	6	11	13
ENSMUSG00000137094	10	10	8	4	7	14
ENSMUSG00000137095	3	3	2	1	5	3
ENSMUSG00000137097	0	0	0	0	0	2
ENSMUSG00000137098	0	0	0	0	2	0
ENSMUSG00000137100	0	2	0	4	4	3
ENSMUSG00000137101	2	0	0	0	0	0
ENSMUSG00000137108	3	4	4	1	0	5
ENSMUSG00000137114	0	0	3	3	1	2
ENSMUSG00000137119	0	0	0	1	0	1
ENSMUSG00000137121	6	13	8	18	7	4
ENSMUSG00000137125	0	0	0	2	0	0
ENSMUSG00000137128	8	1	3	1	3	5
ENSMUSG00000137129	0	1	0	1	0	3
ENSMUSG00000137131	0	0	1	2	0	0
ENSMUSG00000137132	9	15	19	7	23	12
ENSMUSG00000137137	598	626	322	844	394	634
ENSMUSG00000137142	0	3	0	1	0	1
ENSMUSG00000137148	0	0	1	0	1	1
ENSMUSG00000137152	0	0	0	1	0	2
ENSMUSG00000137153	0	0	0	0	0	4
ENSMUSG00000137164	0	0	2	0	0	1
ENSMUSG00000137169	0	2	0	0	0	1
ENSMUSG00000137170	0	1	0	3	0	0
ENSMUSG00000137171	0	0	1	0	0	3
ENSMUSG00000137172	4	0	0	0	1	0
ENSMUSG00000137174	1	0	1	3	1	1
ENSMUSG00000137181	0	0	0	3	1	0
ENSMUSG00000137182	14	16	12	9	17	12
ENSMUSG00000137183	247	271	213	197	296	371
ENSMUSG00000137187	1	4	0	0	0	1
ENSMUSG00000137190	0	1	0	0	1	1
ENSMUSG00000137195	2	8	3	5	6	6
ENSMUSG00000137197	2	14	6	0	3	6
ENSMUSG00000137200	13	5	6	6	13	10
ENSMUSG00000137201	2	0	2	4	2	1
ENSMUSG00000137202	0	0	1	0	2	2
ENSMUSG00000137207	0	0	0	0	0	2
ENSMUSG00000137209	0	3	4	1	6	5
ENSMUSG00000137211	1	0	0	1	1	0
ENSMUSG00000137212	0	0	0	1	2	0
ENSMUSG00000137214	2	0	0	0	0	0
ENSMUSG00000137215	3	2	1	0	2	1
ENSMUSG00000137216	1	0	0	0	0	1
ENSMUSG00000137219	3	1	2	0	7	4
ENSMUSG00000137220	2	0	0	0	0	1
ENSMUSG00000137230	8	10	7	7	2	3
ENSMUSG00000137232	0	0	0	2	0	0
ENSMUSG00000137235	1	0	0	1	1	3
ENSMUSG00000137236	1	3	0	0	2	2
ENSMUSG00000137237	8	8	19	14	25	18
ENSMUSG00000137243	0	2	0	0	0	0
ENSMUSG00000137245	0	0	1	0	0	1
ENSMUSG00000137248	4	0	10	3	7	3
ENSMUSG00000137249	1	1	0	2	0	0
ENSMUSG00000137250	2	2	0	2	1	2
ENSMUSG00000137251	18	24	21	19	14	26
ENSMUSG00000137252	4	2	6	4	2	4
ENSMUSG00000137253	0	8	2	4	3	3
ENSMUSG00000137256	7	12	3	3	12	0
ENSMUSG00000137273	12	13	17	40	36	18
ENSMUSG00000137277	545	368	453	541	1531	986
ENSMUSG00000137281	0	0	2	0	1	1
ENSMUSG00000137288	2	2	11	4	4	3
ENSMUSG00000137290	0	0	4	2	1	4
ENSMUSG00000137292	0	0	0	1	0	1
ENSMUSG00000137303	1	3	0	0	1	3
ENSMUSG00000137305	0	1	1	0	1	0
ENSMUSG00000137306	3	0	0	0	1	1
ENSMUSG00000137308	2	2	2	4	0	1
ENSMUSG00000137311	0	1	1	1	0	0
ENSMUSG00000137314	9	5	9	11	7	5
ENSMUSG00000137324	0	0	1	0	2	0
ENSMUSG00000137326	1	1	0	4	3	1
ENSMUSG00000137335	3	1	0	0	0	5
ENSMUSG00000137336	0	3	3	1	1	5
ENSMUSG00000137342	1	3	4	1	1	0
ENSMUSG00000137343	2	0	0	3	3	0
ENSMUSG00000137349	2	1	3	3	2	3
ENSMUSG00000137350	0	1	1	0	0	2
ENSMUSG00000137356	0	0	0	2	0	0
ENSMUSG00000137360	1	0	0	0	1	0
ENSMUSG00000137361	0	0	0	0	0	2
ENSMUSG00000137364	21	26	13	3	19	7
ENSMUSG00000137365	3	0	0	1	0	0
ENSMUSG00000137371	3	1	0	2	3	4
ENSMUSG00000137377	2	0	0	1	0	1
ENSMUSG00000137381	2	2	6	0	1	1
ENSMUSG00000137382	0	0	0	0	2	0
ENSMUSG00000137383	3	0	1	2	1	2
ENSMUSG00000137388	0	3	1	2	0	0
ENSMUSG00000137391	9	7	8	13	9	15
ENSMUSG00000137395	0	1	2	0	1	0
ENSMUSG00000137409	1	6	5	6	3	2
ENSMUSG00000137411	2	0	0	0	0	0
ENSMUSG00000137414	3	1	1	0	2	3
ENSMUSG00000137415	0	0	1	1	0	1
ENSMUSG00000137423	2	3	1	1	0	0
ENSMUSG00000137425	3	1	0	0	0	0
ENSMUSG00000137431	0	0	0	2	0	0
ENSMUSG00000137434	0	1	0	0	0	1
ENSMUSG00000137435	1	1	0	0	0	0
ENSMUSG00000137436	0	0	1	1	0	0
ENSMUSG00000137437	0	0	0	0	3	0
ENSMUSG00000137438	2	1	4	2	6	3
ENSMUSG00000137443	0	0	0	1	1	0
ENSMUSG00000137446	1	0	1	0	0	0
ENSMUSG00000137450	3	0	0	0	0	0
ENSMUSG00000137453	4	2	1	1	5	5
ENSMUSG00000137455	0	0	0	6	0	0
ENSMUSG00000137459	0	0	0	4	0	0
ENSMUSG00000137463	0	2	0	0	3	0
ENSMUSG00000137467	0	1	0	2	0	0
ENSMUSG00000137470	2	2	0	0	2	1
ENSMUSG00000137472	0	0	0	1	1	0
ENSMUSG00000137476	3	3	0	0	0	1
ENSMUSG00000137477	1	0	0	0	1	2
ENSMUSG00000137480	0	3	1	0	0	1
ENSMUSG00000137490	0	0	2	1	1	1
ENSMUSG00000137496	0	0	5	0	2	0
ENSMUSG00000137497	1	3	7	0	3	2
ENSMUSG00000137498	0	4	3	1	2	0
ENSMUSG00000137500	3	1	1	1	0	3
ENSMUSG00000137503	4	4	3	2	9	6
ENSMUSG00000137512	2	0	0	1	3	1
ENSMUSG00000137513	0	0	1	1	0	0
ENSMUSG00000137515	0	4	6	2	2	7
ENSMUSG00000137527	14	16	13	29	29	24
ENSMUSG00000137530	0	0	0	1	0	1
ENSMUSG00000137536	0	0	1	0	5	0
ENSMUSG00000137538	1	1	4	2	7	5
ENSMUSG00000137540	0	0	0	0	1	1
ENSMUSG00000137543	1	3	3	4	2	0
ENSMUSG00000137544	0	0	1	0	1	0
ENSMUSG00000137556	1	2	0	0	0	0
ENSMUSG00000137564	4	5	4	0	0	2
ENSMUSG00000137568	0	2	3	3	1	0
ENSMUSG00000137571	0	0	0	0	1	2
ENSMUSG00000137572	4	1	3	1	1	4
ENSMUSG00000137574	7	11	2	6	5	8
ENSMUSG00000137577	0	1	2	3	0	0
ENSMUSG00000137581	48	38	38	47	53	38
ENSMUSG00000137583	0	0	0	0	2	0
ENSMUSG00000137584	0	0	1	4	1	0
ENSMUSG00000137587	5	3	1	0	1	4
ENSMUSG00000137590	1	0	1	0	2	0
ENSMUSG00000137593	2	2	3	3	0	2
ENSMUSG00000137596	0	0	0	2	2	2
ENSMUSG00000137598	4	2	2	1	0	6
ENSMUSG00000137599	11	7	14	9	12	12
ENSMUSG00000137601	0	0	0	0	2	0
ENSMUSG00000137605	5	16	11	8	19	14
ENSMUSG00000137609	6	2	1	0	1	5
ENSMUSG00000137612	2	0	0	1	0	0
ENSMUSG00000137624	0	0	0	0	0	2
ENSMUSG00000137637	1	4	1	0	0	1
ENSMUSG00000137638	0	0	0	0	0	2
ENSMUSG00000137640	3	2	2	1	0	1
ENSMUSG00000137642	8	4	5	5	18	7
ENSMUSG00000137649	0	1	0	2	0	0
ENSMUSG00000137650	1	0	1	3	2	1
ENSMUSG00000137651	0	1	3	0	1	1
ENSMUSG00000137653	3	0	1	0	0	0
ENSMUSG00000137662	7	9	9	5	13	7
ENSMUSG00000137665	1	3	6	0	0	4
ENSMUSG00000137675	3	1	7	3	10	3
ENSMUSG00000137677	1	1	0	0	1	1
ENSMUSG00000137680	1	1	0	0	0	2
ENSMUSG00000137682	0	3	0	0	0	0
ENSMUSG00000137685	16	20	14	0	3	2
ENSMUSG00000137686	0	0	2	1	1	0
ENSMUSG00000137688	2	0	0	2	0	2
ENSMUSG00000137690	8	14	8	2	3	6
ENSMUSG00000137695	1	0	0	0	0	3
ENSMUSG00000137696	2	1	3	7	6	8
ENSMUSG00000137697	0	0	0	2	0	0
ENSMUSG00000137699	8	4	4	8	8	7
ENSMUSG00000137701	12	12	15	3	13	7
ENSMUSG00000137702	8	5	7	1	3	4
ENSMUSG00000137707	0	1	3	2	0	0
ENSMUSG00000137708	0	3	4	1	2	1
ENSMUSG00000137710	0	0	0	2	1	0
ENSMUSG00000137713	1	0	0	2	0	0
ENSMUSG00000137715	2	0	0	1	1	1
ENSMUSG00000137719	11	8	9	0	3	11
ENSMUSG00000137720	0	2	0	1	1	4
ENSMUSG00000137722	4	4	0	3	2	5
ENSMUSG00000137723	77	157	121	44	65	141
ENSMUSG00000137724	0	0	0	2	0	0
ENSMUSG00000137725	0	0	0	0	1	2
ENSMUSG00000137728	3	1	1	0	0	4
ENSMUSG00000137731	4	0	6	6	3	2
ENSMUSG00000137736	14	11	15	9	9	12
ENSMUSG00000137737	26	58	59	24	61	31
ENSMUSG00000137739	0	0	0	0	3	0
ENSMUSG00000137740	6	11	5	2	1	3
ENSMUSG00000137741	0	2	2	0	0	2
ENSMUSG00000137743	0	0	0	0	2	0
ENSMUSG00000137746	10	8	5	6	10	3
ENSMUSG00000137748	6	2	0	0	4	1
ENSMUSG00000137750	18	8	12	5	19	17
ENSMUSG00000137752	0	0	0	2	0	0
ENSMUSG00000137756	1	0	0	1	1	0
ENSMUSG00000137767	3	3	0	4	2	1
ENSMUSG00000137768	1	0	0	0	0	1
ENSMUSG00000137774	0	2	2	0	1	0
ENSMUSG00000137776	6	10	5	3	6	8
ENSMUSG00000137781	3	1	0	0	3	2
ENSMUSG00000137786	1	0	0	2	0	1
ENSMUSG00000137787	2	5	5	8	6	4
ENSMUSG00000137788	1	0	0	0	0	1
ENSMUSG00000137793	2	1	2	4	5	3
ENSMUSG00000137794	4	0	1	3	3	2
ENSMUSG00000137798	2	3	0	1	2	2
ENSMUSG00000137801	25	14	12	7	18	18
ENSMUSG00000137809	1	8	6	0	1	4
ENSMUSG00000137811	1	0	2	0	0	1
ENSMUSG00000137813	2	0	0	0	1	0
ENSMUSG00000137816	2	4	1	1	3	1
ENSMUSG00000137818	1	0	0	5	2	1
ENSMUSG00000137823	1	1	4	3	9	1
ENSMUSG00000137827	0	0	0	1	1	0
ENSMUSG00000137833	1	2	3	2	1	1
ENSMUSG00000137834	0	0	1	1	1	0
ENSMUSG00000137846	0	0	1	0	1	0
ENSMUSG00000137848	0	5	2	17	5	5
ENSMUSG00000137850	1	0	3	5	1	4
ENSMUSG00000137863	14	7	15	29	13	12
ENSMUSG00000137864	1	4	3	0	5	2
ENSMUSG00000137865	2	0	0	0	0	0
ENSMUSG00000137870	2	4	2	1	6	4
ENSMUSG00000137872	10	4	6	3	0	2
ENSMUSG00000137874	2	0	0	9	1	1
ENSMUSG00000137875	6	7	8	6	5	3
ENSMUSG00000137876	0	3	0	0	2	0
ENSMUSG00000137878	6	9	7	5	5	3
ENSMUSG00000137881	5	11	15	7	10	4
ENSMUSG00000137882	24	19	14	66	13	11
ENSMUSG00000137885	1	0	1	0	0	0
ENSMUSG00000137887	8	10	1	1	1	9
ENSMUSG00000137890	10	16	17	4	3	9
ENSMUSG00000137892	1	3	1	0	0	0
ENSMUSG00000137894	3	0	0	0	2	0
ENSMUSG00000137895	2	6	1	1	7	2
ENSMUSG00000137898	1480	1537	1445	3108	1866	1531
ENSMUSG00000137903	1	0	0	1	0	0
ENSMUSG00000137908	1	1	3	0	3	0
ENSMUSG00000137909	1	0	0	3	2	1
ENSMUSG00000137911	0	0	1	2	0	0
ENSMUSG00000137914	1	0	1	0	1	0
ENSMUSG00000137916	3	4	1	0	2	2
ENSMUSG00000137918	1	1	0	0	0	0
ENSMUSG00000137922	6	2	3	0	0	0
ENSMUSG00000137923	0	0	0	0	1	1
ENSMUSG00000137926	1	1	0	0	0	1
ENSMUSG00000137929	0	0	0	1	0	1
ENSMUSG00000137931	2	10	4	8	5	6
ENSMUSG00000137937	0	0	0	0	2	0
ENSMUSG00000137939	0	0	0	5	0	0
ENSMUSG00000137943	0	2	0	2	0	0
ENSMUSG00000137949	2	2	0	0	2	1
ENSMUSG00000137950	0	0	0	2	0	0
ENSMUSG00000137951	3	5	4	1	3	0
ENSMUSG00000137952	3	5	6	3	3	4
ENSMUSG00000137953	1	0	0	0	1	0
ENSMUSG00000137954	7	8	11	4	8	10
ENSMUSG00000137955	9	9	6	3	9	9
ENSMUSG00000137958	17	35	37	17	17	25
ENSMUSG00000137965	0	0	0	1	0	1
ENSMUSG00000137966	0	0	1	0	2	0
ENSMUSG00000137968	0	0	1	2	1	0
ENSMUSG00000137971	0	0	0	20	6	0
ENSMUSG00000137972	0	1	0	0	1	0
ENSMUSG00000137973	1	4	1	0	1	0
ENSMUSG00000137974	0	1	7	14	3	4
ENSMUSG00000137980	1	0	1	0	0	0
ENSMUSG00000137984	0	4	4	5	2	2
ENSMUSG00000137985	0	3	0	1	1	4
ENSMUSG00000137988	0	0	1	0	1	0
ENSMUSG00000137994	1	2	1	3	5	0
ENSMUSG00000137997	3	8	0	0	0	1
ENSMUSG00000137999	1	0	0	0	0	1
ENSMUSG00000138000	0	0	0	1	2	1
ENSMUSG00000138002	2	5	1	1	1	1
ENSMUSG00000138003	2	1	2	2	4	0
ENSMUSG00000138005	2	2	7	3	2	3
ENSMUSG00000138013	7	8	4	3	4	7
ENSMUSG00000138015	1	1	1	0	1	1
ENSMUSG00000138016	1	1	2	1	6	1
ENSMUSG00000138018	4	2	0	9	1	3
ENSMUSG00000138021	25	25	18	13	11	18
ENSMUSG00000138022	0	1	2	3	0	4
ENSMUSG00000138027	0	1	4	1	0	0
ENSMUSG00000138033	2	6	0	0	0	2
ENSMUSG00000138038	0	0	1	0	0	2
ENSMUSG00000138039	1	0	0	0	0	1
ENSMUSG00000138040	0	0	0	0	2	0
ENSMUSG00000138043	0	2	3	0	1	1
ENSMUSG00000138047	0	0	0	1	2	1
ENSMUSG00000138053	3	7	2	0	0	0
ENSMUSG00000138055	0	0	0	2	0	0
ENSMUSG00000138060	11	15	4	4	18	10
ENSMUSG00000138069	7	3	12	5	1	2
ENSMUSG00000138070	1	0	0	0	0	1
ENSMUSG00000138071	11	5	3	5	14	18
ENSMUSG00000138073	0	1	0	0	2	0
ENSMUSG00000138076	0	2	0	2	1	0
ENSMUSG00000138079	1	0	0	0	0	1
ENSMUSG00000138080	155	136	246	56	62	59
ENSMUSG00000138082	3	5	4	2	4	5
ENSMUSG00000138084	1	0	0	3	2	0
ENSMUSG00000138085	0	0	0	0	1	4
ENSMUSG00000138091	4	1	9	3	5	10
ENSMUSG00000138092	1	1	3	1	5	0
ENSMUSG00000138097	2	2	2	1	0	3
ENSMUSG00000138105	0	1	0	0	1	0
ENSMUSG00000138109	1	8	4	1	3	5
ENSMUSG00000138110	1	1	0	3	1	1
ENSMUSG00000138116	3	1	1	1	1	1
ENSMUSG00000138118	0	0	0	2	0	0
ENSMUSG00000138122	2	2	3	2	1	1
ENSMUSG00000138127	2	3	3	3	1	3
ENSMUSG00000138130	0	0	1	0	1	0
ENSMUSG00000138136	533	705	618	1221	553	546
ENSMUSG00000138137	1	2	0	0	0	0
ENSMUSG00000138147	16	25	18	2	9	9
ENSMUSG00000138150	0	2	3	1	0	2
ENSMUSG00000138154	8	5	7	3	7	12
ENSMUSG00000138156	4	3	8	11	3	12
ENSMUSG00000138161	0	0	0	13	0	0
ENSMUSG00000138163	1	1	0	0	1	10
ENSMUSG00000138168	2	5	1	2	3	0
ENSMUSG00000138169	18	6	14	3	4	12
ENSMUSG00000138170	3	1	0	7	2	7
ENSMUSG00000138173	0	0	0	1	0	1
ENSMUSG00000138176	1	6	3	0	1	8
ENSMUSG00000138177	9	5	4	6	4	2
ENSMUSG00000138179	19	12	14	6	11	15
ENSMUSG00000138180	3	4	10	7	2	8
ENSMUSG00000138181	13	17	11	8	11	12
ENSMUSG00000138185	0	0	0	0	4	0
ENSMUSG00000138188	54	66	31	48	37	67
ENSMUSG00000138190	0	4	3	4	6	5
ENSMUSG00000138192	2	1	1	1	1	1
ENSMUSG00000138197	3	0	0	0	0	0
ENSMUSG00000138200	3	1	0	1	0	0
ENSMUSG00000138203	2	1	0	0	0	0
ENSMUSG00000138205	0	2	2	3	2	1
ENSMUSG00000138208	2	1	2	1	4	2
ENSMUSG00000138210	0	0	2	0	0	0
ENSMUSG00000138212	1	0	1	0	1	3
ENSMUSG00000138213	8	17	12	5	6	5
ENSMUSG00000138214	4	3	3	1	2	7
ENSMUSG00000138216	0	1	0	0	0	6
ENSMUSG00000138224	0	0	1	0	2	0
ENSMUSG00000138229	0	1	1	2	2	0
ENSMUSG00000138232	1	1	2	0	3	0
ENSMUSG00000138233	0	0	2	2	0	0
ENSMUSG00000138236	0	0	0	1	5	2
ENSMUSG00000138237	1	1	3	1	1	3
ENSMUSG00000138246	4	1	0	0	0	2
ENSMUSG00000138247	1	1	2	0	0	0
ENSMUSG00000138251	0	0	0	1	0	3
ENSMUSG00000138259	0	4	3	2	7	2
ENSMUSG00000138260	85	77	77	11	52	52
ENSMUSG00000138264	0	0	2	0	0	3
ENSMUSG00000138266	0	0	1	3	0	2
ENSMUSG00000138268	2	1	2	2	9	4
ENSMUSG00000138269	544	445	349	293	533	515
ENSMUSG00000138276	1	3	1	8	4	0
ENSMUSG00000138288	1	1	0	0	0	0
ENSMUSG00000138293	2	3	2	3	3	3
ENSMUSG00000138297	0	2	0	0	0	2
ENSMUSG00000138299	2	1	1	3	1	3
ENSMUSG00000138303	10	9	12	5	11	12
ENSMUSG00000138306	21	10	14	10	8	14
ENSMUSG00000138309	87	131	128	23	41	74
ENSMUSG00000138312	2	4	5	7	6	7
ENSMUSG00000138313	0	2	0	0	0	0
ENSMUSG00000138314	1	0	0	0	1	1
ENSMUSG00000138320	0	0	1	2	0	0
ENSMUSG00000138321	0	0	0	6	0	0
ENSMUSG00000138322	2	2	2	2	3	8
ENSMUSG00000138325	1	0	0	2	2	1
ENSMUSG00000138327	2	1	1	0	2	0
ENSMUSG00000138328	0	0	1	1	1	2
ENSMUSG00000138329	3	0	0	0	1	0
ENSMUSG00000138330	16	14	6	0	32	22
ENSMUSG00000138331	2	0	0	0	0	0
ENSMUSG00000138335	10	13	11	20	12	16
ENSMUSG00000138337	3	0	0	1	1	5
ENSMUSG00000138339	5	3	1	1	3	4
ENSMUSG00000138341	1	0	2	0	0	1
ENSMUSG00000138342	203	241	206	31	94	138
ENSMUSG00000138346	0	1	0	1	0	0
ENSMUSG00000138351	4	2	0	1	1	3
ENSMUSG00000138353	0	1	0	0	1	0
ENSMUSG00000138358	0	0	1	1	3	1
ENSMUSG00000138360	0	1	1	0	0	3
ENSMUSG00000138362	4	22	4	36	28	28
ENSMUSG00000138367	12	4	4	4	13	11
ENSMUSG00000138370	0	0	0	1	1	1
ENSMUSG00000138373	2	1	0	3	4	1
ENSMUSG00000138379	32	46	42	36	28	51
ENSMUSG00000138380	4	8	1	2	1	5
ENSMUSG00000138382	1	6	3	0	1	4
ENSMUSG00000138385	0	0	0	0	2	0
ENSMUSG00000138387	0	0	0	0	5	0
ENSMUSG00000138392	6	5	8	12	5	2
ENSMUSG00000138396	1	0	0	0	0	1
ENSMUSG00000138398	1	0	1	1	0	1
ENSMUSG00000138409	1	3	1	1	1	0
ENSMUSG00000138410	0	0	0	1	1	0
ENSMUSG00000138411	15	17	3	14	12	19
ENSMUSG00000138416	4	8	2	1	5	2
ENSMUSG00000138419	2	0	0	0	0	1
ENSMUSG00000138422	0	1	0	0	0	3
ENSMUSG00000138427	1	0	0	0	5	2
ENSMUSG00000138431	1	0	0	0	1	0
ENSMUSG00000138432	1	1	3	2	0	1
ENSMUSG00000138433	0	0	4	1	2	0
ENSMUSG00000138437	2	2	6	3	6	1
ENSMUSG00000138438	4	2	5	0	3	0
ENSMUSG00000138443	0	1	0	0	1	0
ENSMUSG00000138444	2	0	0	1	0	0
ENSMUSG00000138454	0	1	1	3	2	1
ENSMUSG00000138456	0	1	0	1	2	0
ENSMUSG00000138458	0	1	0	3	2	2
ENSMUSG00000138461	5	3	7	0	4	7
ENSMUSG00000138462	0	0	1	1	0	0
ENSMUSG00000138465	0	1	0	0	1	0
ENSMUSG00000138470	2	3	1	3	6	1
ENSMUSG00000138471	0	3	3	2	4	2
ENSMUSG00000138478	0	0	1	0	1	0
ENSMUSG00000138487	6	9	7	12	17	18
ENSMUSG00000138489	0	0	0	0	4	0
ENSMUSG00000138490	2	0	0	1	0	0
ENSMUSG00000138491	0	0	0	0	2	0
ENSMUSG00000138494	1	3	1	3	0	1
ENSMUSG00000138501	0	1	0	2	1	0
ENSMUSG00000138510	0	0	0	0	1	1
ENSMUSG00000138512	32	30	26	15	18	25
ENSMUSG00000138516	1	1	3	0	1	0
ENSMUSG00000138522	2	0	4	1	0	2
ENSMUSG00000138524	2	2	1	0	1	4
ENSMUSG00000138531	13	22	13	8	14	10
ENSMUSG00000138545	7	7	5	9	2	2
ENSMUSG00000138554	1	2	0	0	3	2
ENSMUSG00000138555	0	0	2	1	1	1
ENSMUSG00000138558	0	0	0	15	0	0
ENSMUSG00000138560	3	4	1	0	2	1
ENSMUSG00000138567	32	28	17	27	19	9
ENSMUSG00000138568	29	25	28	92	51	32
ENSMUSG00000138570	0	0	1	1	0	0
ENSMUSG00000138571	1	1	1	0	1	1
ENSMUSG00000138573	1	1	0	11	0	0
ENSMUSG00000138574	0	4	1	3	1	1
ENSMUSG00000138578	1	1	0	4	1	2
ENSMUSG00000138579	1	1	3	0	0	7
ENSMUSG00000138584	2	0	0	0	2	5
ENSMUSG00000138589	0	3	0	0	0	0
ENSMUSG00000138590	0	1	2	0	2	0
ENSMUSG00000138594	0	0	0	1	1	0
ENSMUSG00000138597	0	0	2	0	0	0
ENSMUSG00000138601	0	0	2	0	1	0
ENSMUSG00000138613	9	10	8	12	2	7
ENSMUSG00000138614	2	4	1	1	0	2
ENSMUSG00000138615	0	3	0	0	0	0
ENSMUSG00000138616	8	10	6	10	12	7
ENSMUSG00000138619	0	0	0	1	0	1
ENSMUSG00000138621	34	24	42	2	29	14
ENSMUSG00000138622	1	0	0	1	0	0
ENSMUSG00000138625	4	4	5	3	1	0
ENSMUSG00000138634	6	7	7	5	6	9
ENSMUSG00000138635	2	5	2	1	2	3
ENSMUSG00000138637	0	0	1	2	0	1
ENSMUSG00000138639	2	1	0	1	0	3
ENSMUSG00000138644	13	15	14	17	30	22
ENSMUSG00000138649	9	6	3	0	6	9
ENSMUSG00000138652	1	0	2	10	2	4
ENSMUSG00000138654	0	2	3	0	0	0
ENSMUSG00000138656	12	29	5	11	11	15
ENSMUSG00000138658	1	0	0	2	0	3
ENSMUSG00000138662	0	2	0	1	1	1
ENSMUSG00000138665	0	0	0	1	1	0
ENSMUSG00000138666	0	1	1	2	3	4
ENSMUSG00000138670	1	1	1	0	2	0
ENSMUSG00000138672	0	1	0	0	0	2
ENSMUSG00000138675	0	4	4	0	3	2
ENSMUSG00000138677	0	0	1	1	1	1
ENSMUSG00000138685	12	16	11	8	14	16
ENSMUSG00000138687	1	7	5	1	0	6
ENSMUSG00000138693	3	4	1	3	5	0
ENSMUSG00000138694	3	3	1	3	4	3
ENSMUSG00000138703	2	0	0	1	0	3
ENSMUSG00000138706	1	1	0	2	1	0
ENSMUSG00000138710	4	17	11	4	6	12
ENSMUSG00000138717	358	392	323	424	507	522
ENSMUSG00000138718	5	2	0	4	0	0
ENSMUSG00000138722	3	0	0	0	0	0
ENSMUSG00000138724	0	0	0	1	1	0
ENSMUSG00000138726	2	1	1	2	0	3
ENSMUSG00000138727	0	1	0	0	1	0
ENSMUSG00000138730	1	0	2	0	1	2
ENSMUSG00000138736	0	0	2	1	0	1
ENSMUSG00000138741	1	4	6	0	1	1
ENSMUSG00000138748	0	2	1	0	2	1
ENSMUSG00000138749	4	2	2	2	0	2
ENSMUSG00000138754	4	3	10	2	2	6
ENSMUSG00000138755	7	10	8	4	4	12
ENSMUSG00000138766	7	5	7	3	5	8
ENSMUSG00000138767	0	0	1	1	0	0
ENSMUSG00000138768	0	0	0	1	1	1
ENSMUSG00000138770	1	3	4	0	2	0
ENSMUSG00000138771	1	2	3	0	0	0
ENSMUSG00000138774	4	3	1	0	3	0
ENSMUSG00000138782	0	0	1	2	1	1
ENSMUSG00000138784	2	5	3	2	1	1
ENSMUSG00000138788	9	14	14	28	9	6
ENSMUSG00000138795	6	11	3	3	3	10
ENSMUSG00000138796	0	0	1	0	0	1
ENSMUSG00000138798	7	1	6	5	1	3
ENSMUSG00000138803	0	3	2	0	1	2
ENSMUSG00000138805	0	0	2	0	0	0
ENSMUSG00000138811	1	5	5	0	3	4
ENSMUSG00000138812	1	0	0	0	1	0
ENSMUSG00000138813	0	0	2	2	0	0
ENSMUSG00000138818	4	17	2	7	8	5
ENSMUSG00000138821	2	5	5	0	3	4
ENSMUSG00000138823	0	0	0	0	1	2
ENSMUSG00000138831	4	3	4	7	1	3
ENSMUSG00000138832	0	1	0	0	2	1
ENSMUSG00000138835	3	5	6	5	10	4
ENSMUSG00000138837	1	2	2	0	1	2
ENSMUSG00000138841	7	8	3	6	4	13
ENSMUSG00000138842	1	9	8	0	2	1
ENSMUSG00000138851	0	0	1	0	1	1
ENSMUSG00000138852	0	1	1	0	1	0
ENSMUSG00000138853	3	1	2	0	4	1
ENSMUSG00000138854	0	1	0	1	4	1
ENSMUSG00000138855	15	6	8	3	6	4
ENSMUSG00000138856	0	0	2	0	0	0
ENSMUSG00000138857	0	0	1	1	1	1
ENSMUSG00000138859	1	0	2	1	0	0
ENSMUSG00000138862	3	2	3	1	0	0
ENSMUSG00000138864	0	1	0	0	1	0
ENSMUSG00000138865	1	1	3	3	2	1
ENSMUSG00000138868	0	0	0	0	1	1
ENSMUSG00000138876	0	0	0	0	3	3
ENSMUSG00000138877	2	1	1	2	3	5
ENSMUSG00000138878	0	0	0	0	3	0
ENSMUSG00000138884	1	0	0	1	0	0
ENSMUSG00000138885	0	0	0	0	4	0
ENSMUSG00000138888	1	2	3	2	0	8
ENSMUSG00000138889	3	3	1	2	4	3
ENSMUSG00000138891	18	45	20	30	31	25
ENSMUSG00000138892	1	4	0	0	2	2
ENSMUSG00000138893	3	15	7	10	3	2
ENSMUSG00000138897	0	2	0	0	0	0
ENSMUSG00000138898	1	1	1	1	0	2
ENSMUSG00000138906	35	25	11	129	8	54
ENSMUSG00000138911	5	4	1	4	3	2
ENSMUSG00000138915	4	6	3	3	14	9
ENSMUSG00000138925	3	4	6	1	0	1
ENSMUSG00000138926	8	6	8	11	6	9
ENSMUSG00000138935	0	0	2	0	0	0
ENSMUSG00000138939	47	82	49	90	24	21
ENSMUSG00000138941	0	1	3	1	0	1
ENSMUSG00000138945	12	20	26	11	7	12
ENSMUSG00000138948	1	1	0	0	1	0
ENSMUSG00000138949	6	5	12	5	5	2
ENSMUSG00000138950	1	0	1	0	0	0
ENSMUSG00000138951	3	7	7	26	1	6
ENSMUSG00000138954	0	0	0	1	4	0
ENSMUSG00000138959	1	0	0	0	0	1
ENSMUSG00000138960	6	10	7	4	7	11
ENSMUSG00000138961	3	2	3	3	2	3
ENSMUSG00000138966	3	10	7	2	3	6
ENSMUSG00000138968	0	0	1	0	1	0
ENSMUSG00000138972	0	0	0	0	3	0
ENSMUSG00000138977	0	0	2	0	0	0
ENSMUSG00000138978	0	1	2	0	0	0
ENSMUSG00000138982	18	27	23	19	32	28
ENSMUSG00000138984	1	15	9	11	3	5
ENSMUSG00000138987	0	2	0	0	0	0
ENSMUSG00000138994	1	0	0	0	0	1
ENSMUSG00000138997	1	2	0	8	1	6
ENSMUSG00000139004	0	0	1	0	0	1
ENSMUSG00000139006	3	0	1	0	2	0
ENSMUSG00000139014	3	4	2	3	8	6
ENSMUSG00000139019	9	25	10	3	12	15
ENSMUSG00000139020	0	0	0	1	1	0
ENSMUSG00000139021	0	1	0	0	2	2
ENSMUSG00000139022	0	4	1	7	1	2
ENSMUSG00000139028	1	0	2	0	0	0
ENSMUSG00000139033	0	0	0	0	2	0
ENSMUSG00000139037	0	1	1	3	1	5
ENSMUSG00000139041	4	1	2	2	2	8
ENSMUSG00000139045	4	13	6	12	11	10
ENSMUSG00000139049	0	5	4	0	2	0
ENSMUSG00000139051	3	5	2	0	3	2
ENSMUSG00000139052	0	0	1	0	0	1
ENSMUSG00000139055	2	4	2	0	5	1
ENSMUSG00000139058	22	30	32	11	31	31
ENSMUSG00000139060	3	4	1	2	2	0
ENSMUSG00000139068	0	0	1	0	2	0
ENSMUSG00000139069	3	5	2	3	1	1
ENSMUSG00000139070	6	7	2	4	8	5
ENSMUSG00000139071	3	1	4	9	5	1
ENSMUSG00000139073	392	621	362	121	145	241
ENSMUSG00000139075	5	0	8	0	1	1
ENSMUSG00000139079	1	0	0	0	0	2
ENSMUSG00000139080	47	43	34	88	106	51
ENSMUSG00000139095	3	3	2	3	3	1
ENSMUSG00000139101	1	1	2	0	1	1
ENSMUSG00000139104	0	1	0	0	4	2
ENSMUSG00000139112	6	1	4	4	13	21
ENSMUSG00000139113	19	0	1	51	54	48
ENSMUSG00000139115	30	26	29	70	57	32
ENSMUSG00000139117	0	2	1	1	0	0
ENSMUSG00000139118	0	1	0	0	0	2
ENSMUSG00000139119	0	1	0	0	1	0
ENSMUSG00000139120	12	17	15	11	12	5
ENSMUSG00000139122	4	3	2	0	2	4
ENSMUSG00000139123	7	1	4	7	2	7
ENSMUSG00000139125	37	22	31	5	21	19
ENSMUSG00000139126	0	0	0	0	0	2
ENSMUSG00000139132	1	2	0	2	0	2
ENSMUSG00000139135	9	3	6	8	4	4
ENSMUSG00000139136	0	0	2	0	0	0
ENSMUSG00000139137	1	0	3	2	2	1
ENSMUSG00000139142	0	1	0	0	1	0
ENSMUSG00000139144	51	34	44	37	44	38
ENSMUSG00000139149	4	3	1	1	1	0
ENSMUSG00000139150	1	1	0	0	0	0
ENSMUSG00000139155	1	0	3	4	4	1
ENSMUSG00000139157	0	0	0	5	2	5
ENSMUSG00000139159	41	44	45	34	39	49
ENSMUSG00000139160	4	5	10	17	8	10
ENSMUSG00000139165	5	3	5	3	12	7
ENSMUSG00000139170	3	3	2	6	1	2
ENSMUSG00000139182	7	12	5	8	16	7
ENSMUSG00000139186	2	1	3	3	2	3
ENSMUSG00000139190	2	7	5	6	4	5
ENSMUSG00000139191	2	0	0	1	0	0
ENSMUSG00000139194	2	0	0	1	4	2
ENSMUSG00000139199	2	1	2	0	0	0
ENSMUSG00000139201	6	1	0	4	6	6
ENSMUSG00000139202	1	3	2	8	3	1
ENSMUSG00000139203	1	8	3	5	2	4
ENSMUSG00000139205	3	2	8	2	1	7
ENSMUSG00000139209	0	1	0	4	5	4
ENSMUSG00000139213	0	1	2	7	0	6
ENSMUSG00000139218	0	3	3	4	2	4
ENSMUSG00000139219	1	0	0	0	0	1
ENSMUSG00000139225	23	18	12	1	1	11
ENSMUSG00000139228	1	3	1	1	1	1
ENSMUSG00000139231	2	4	3	5	5	3
ENSMUSG00000139232	0	0	1	3	3	1
ENSMUSG00000139233	13	24	16	7	14	12
ENSMUSG00000139234	0	0	0	1	1	0
ENSMUSG00000139235	0	1	1	1	0	0
ENSMUSG00000139237	0	2	0	0	1	0
ENSMUSG00000139238	0	0	1	1	0	2
ENSMUSG00000139241	0	0	0	1	1	2
ENSMUSG00000139244	0	0	0	1	1	0
ENSMUSG00000139246	0	0	0	1	0	1
ENSMUSG00000139247	19	17	14	12	16	23
ENSMUSG00000139248	3	4	2	2	0	0
ENSMUSG00000139254	1	0	1	2	0	0
ENSMUSG00000139256	2	1	3	0	2	0
ENSMUSG00000139259	0	4	3	4	5	4
ENSMUSG00000139273	12	9	8	6	16	17
ENSMUSG00000139277	0	2	0	0	0	0
ENSMUSG00000139282	0	0	1	0	0	2
ENSMUSG00000139283	1	3	6	0	1	3
ENSMUSG00000139290	1	2	0	0	0	1
ENSMUSG00000139291	11	18	10	5	4	8
ENSMUSG00000139292	430	550	424	274	405	471
ENSMUSG00000139297	0	0	1	0	0	1
ENSMUSG00000139302	2	1	0	2	0	2
ENSMUSG00000139304	2	2	3	1	0	2
ENSMUSG00000139305	0	1	1	2	3	1
ENSMUSG00000139306	0	0	0	1	1	0
ENSMUSG00000139309	1	1	0	5	1	0
ENSMUSG00000139311	0	0	0	3	1	1
ENSMUSG00000139312	18	29	20	31	19	28
ENSMUSG00000139314	84	94	51	99	132	101
ENSMUSG00000139315	1073	1384	914	3231	1656	1246
ENSMUSG00000139319	0	1	1	0	0	0
ENSMUSG00000139321	4	4	3	3	5	3
ENSMUSG00000139325	0	0	0	1	0	2
ENSMUSG00000139328	0	0	1	1	3	0
ENSMUSG00000139329	23	20	20	9	19	30
ENSMUSG00000139330	2	0	0	0	0	0
ENSMUSG00000139332	3	3	6	11	1	4
ENSMUSG00000139336	1	0	0	1	0	1
ENSMUSG00000139337	72	93	66	34	57	67
ENSMUSG00000139340	111	106	42	43	70	104
ENSMUSG00000139342	0	0	0	2	0	0
ENSMUSG00000139344	2	1	0	2	0	0
ENSMUSG00000139354	0	0	0	0	2	0
ENSMUSG00000139357	0	3	1	0	0	5
ENSMUSG00000139360	40	71	42	115	60	39
ENSMUSG00000139366	2	1	4	1	3	4
ENSMUSG00000139369	0	1	0	1	1	2
ENSMUSG00000139373	7	3	5	2	0	2
ENSMUSG00000139378	0	2	1	1	1	0
ENSMUSG00000139380	1	4	0	3	1	2
ENSMUSG00000139381	2	1	1	0	0	0
ENSMUSG00000139384	12	9	17	1	11	6
ENSMUSG00000139399	5	15	5	0	0	2
ENSMUSG00000139406	2	2	2	0	0	0
ENSMUSG00000139409	3	7	3	1	4	2
ENSMUSG00000139410	1	0	0	1	0	1
ENSMUSG00000139411	2	0	0	2	8	2
ENSMUSG00000139412	0	2	0	0	0	0
ENSMUSG00000139414	0	2	0	0	0	1
ENSMUSG00000139419	2	0	1	2	0	1
ENSMUSG00000139421	3	1	5	11	7	4
ENSMUSG00000139422	26	26	30	17	43	30
ENSMUSG00000139426	0	2	0	0	0	0
ENSMUSG00000139429	4	2	2	1	3	2
ENSMUSG00000139430	1	6	2	2	2	2
ENSMUSG00000139431	1	2	0	0	0	1
ENSMUSG00000139432	0	0	2	0	0	1
ENSMUSG00000139433	1	0	0	0	0	1
ENSMUSG00000139436	2	0	5	1	0	1
ENSMUSG00000139440	0	0	0	1	2	0
ENSMUSG00000139442	0	1	0	0	0	1
ENSMUSG00000139445	0	0	2	0	2	0
ENSMUSG00000139446	1	0	0	0	0	1
ENSMUSG00000139449	1	4	0	3	1	0
ENSMUSG00000139454	3	0	0	5	3	4
ENSMUSG00000139457	0	2	1	0	0	1
ENSMUSG00000139458	2	0	0	0	0	0
ENSMUSG00000139462	2	2	2	0	4	14
ENSMUSG00000139463	5	4	5	5	1	1
ENSMUSG00000139465	8	18	9	0	5	5
ENSMUSG00000139472	1	0	2	1	0	0
ENSMUSG00000139473	4	0	0	6	4	1
ENSMUSG00000139476	5	2	7	8	12	9
ENSMUSG00000139480	1	0	0	0	1	0
ENSMUSG00000139482	0	0	4	1	0	0
ENSMUSG00000139483	1	1	0	3	1	4
ENSMUSG00000139485	0	0	0	1	1	2
ENSMUSG00000139486	2	2	0	0	1	0
ENSMUSG00000139491	5	10	2	5	1	4
ENSMUSG00000139494	0	3	1	2	1	0
ENSMUSG00000139495	19	18	15	35	7	12
ENSMUSG00000139497	52	33	21	26	35	72
ENSMUSG00000139499	2	2	6	1	2	4
ENSMUSG00000139500	2	0	0	0	0	1
ENSMUSG00000139501	20	35	30	23	21	24
ENSMUSG00000139507	93	89	114	50	52	74
ENSMUSG00000139509	5	9	6	4	0	3
ENSMUSG00000139510	2	4	0	3	2	4
ENSMUSG00000139512	3	7	8	1	1	6
ENSMUSG00000139516	0	3	0	2	0	4
ENSMUSG00000139519	1	0	0	0	1	0
ENSMUSG00000139525	2	0	1	1	0	0
ENSMUSG00000139533	2	7	3	3	3	4
ENSMUSG00000139534	1	1	2	2	4	0
ENSMUSG00000139537	0	1	0	1	0	0
ENSMUSG00000139539	47	74	44	38	63	81
ENSMUSG00000139543	8	8	5	17	6	6
ENSMUSG00000139546	0	0	1	4	0	1
ENSMUSG00000139548	0	0	2	0	2	0
ENSMUSG00000139549	3	4	1	1	0	2
ENSMUSG00000139551	5	28	20	2	2	1
ENSMUSG00000139556	0	2	2	4	2	2
ENSMUSG00000139558	0	0	0	2	2	2
ENSMUSG00000139564	2	1	1	1	3	1
ENSMUSG00000139568	0	1	4	1	1	5
ENSMUSG00000139569	8	3	2	4	2	0
ENSMUSG00000139570	12	8	9	14	6	16
ENSMUSG00000139573	1	0	0	0	0	2
ENSMUSG00000139576	1	0	0	0	0	1
ENSMUSG00000139581	0	2	2	0	1	2
ENSMUSG00000139582	4	4	2	0	2	7
ENSMUSG00000139585	1	0	1	1	6	0
ENSMUSG00000139586	0	2	2	1	0	0
ENSMUSG00000139593	6	0	0	8	7	2
ENSMUSG00000139595	4	3	5	2	1	2
ENSMUSG00000139602	0	2	0	0	0	0
ENSMUSG00000139607	0	0	0	1	0	1
ENSMUSG00000139609	3	0	0	0	0	2
ENSMUSG00000139610	0	0	0	1	0	1
ENSMUSG00000139617	7	9	5	6	8	12
ENSMUSG00000139622	2	2	4	1	1	1
ENSMUSG00000139623	2	2	2	1	1	1
ENSMUSG00000139630	0	1	0	1	1	1
ENSMUSG00000139631	63	62	121	78	90	62
ENSMUSG00000139638	6	1	0	13	12	11
ENSMUSG00000139642	3	3	1	4	9	2
ENSMUSG00000139646	0	0	0	0	2	1
ENSMUSG00000139648	0	0	3	0	1	0
ENSMUSG00000139651	1	1	0	1	0	0
ENSMUSG00000139655	0	0	2	0	0	0
ENSMUSG00000139657	0	2	0	1	1	0
ENSMUSG00000139658	2	2	2	2	2	0
ENSMUSG00000139659	2	0	0	1	0	1
ENSMUSG00000139662	0	4	2	0	8	2
ENSMUSG00000139663	1	2	0	0	0	1
ENSMUSG00000139664	0	0	0	2	0	0
ENSMUSG00000139665	2	2	1	1	6	0
ENSMUSG00000139668	1	1	0	6	4	7
ENSMUSG00000139678	356	434	294	286	417	367
ENSMUSG00000139687	20	24	20	33	17	27
ENSMUSG00000139690	0	0	0	2	2	0
ENSMUSG00000139691	5	5	3	15	3	0
ENSMUSG00000139692	4	3	5	18	11	5
ENSMUSG00000139693	7	7	7	27	28	12
ENSMUSG00000139695	2	4	3	3	1	1
ENSMUSG00000139699	6	4	2	16	2	0
ENSMUSG00000139700	0	0	0	0	0	3
ENSMUSG00000139703	0	0	1	1	3	0
ENSMUSG00000139706	194	158	140	211	188	188
ENSMUSG00000139707	28	25	39	72	33	46
ENSMUSG00000139712	4	0	0	0	0	0
ENSMUSG00000139720	1	6	3	3	7	4
ENSMUSG00000139722	502	650	328	1128	723	515
ENSMUSG00000139726	2	2	4	1	1	1
ENSMUSG00000139729	4	1	3	0	2	3
ENSMUSG00000139732	2	0	0	0	0	0
ENSMUSG00000139733	0	0	0	1	0	1
ENSMUSG00000139735	3	3	7	7	2	5
ENSMUSG00000139740	1	1	0	0	0	0
ENSMUSG00000139741	0	1	1	2	8	2
ENSMUSG00000139748	16	11	14	8	17	16
ENSMUSG00000139750	0	0	2	0	0	1
ENSMUSG00000139751	0	0	1	0	1	0
ENSMUSG00000139752	1	1	0	3	0	0
ENSMUSG00000139753	9	3	4	5	4	10
ENSMUSG00000139756	4	5	3	3	1	3
ENSMUSG00000139762	0	2	0	3	0	1
ENSMUSG00000139763	1	1	3	0	4	1
ENSMUSG00000139765	0	3	1	0	2	2
ENSMUSG00000139767	0	1	0	0	0	1
ENSMUSG00000139773	6	7	1	2	1	2
ENSMUSG00000139780	1	2	1	5	4	6
ENSMUSG00000139788	13	11	11	7	10	12
ENSMUSG00000139789	9	5	15	5	12	6
ENSMUSG00000139794	0	0	1	0	1	2
ENSMUSG00000139795	0	0	1	0	0	1
ENSMUSG00000139796	1	2	2	2	3	2
ENSMUSG00000139799	0	4	3	1	0	1
ENSMUSG00000139803	15	26	7	12	8	10
ENSMUSG00000139808	0	6	5	14	9	3
ENSMUSG00000139810	1	6	6	3	5	6
ENSMUSG00000139812	0	1	5	0	4	1
ENSMUSG00000139820	4	1	2	4	3	2
ENSMUSG00000139821	0	0	0	2	0	0
ENSMUSG00000139825	1	3	2	0	3	3
ENSMUSG00000139829	0	3	0	0	0	0
ENSMUSG00000139832	0	1	0	1	3	0
ENSMUSG00000139834	2	9	2	2	4	2
ENSMUSG00000139835	0	1	0	5	3	9
ENSMUSG00000139840	0	1	0	1	0	0
ENSMUSG00000139843	0	0	0	0	0	2
ENSMUSG00000139848	0	0	0	2	0	0
ENSMUSG00000139851	0	3	6	2	3	2
ENSMUSG00000139855	3	0	3	2	5	1
ENSMUSG00000139866	0	0	0	1	0	3
ENSMUSG00000139867	1	1	2	7	1	2
ENSMUSG00000139872	1	0	2	0	0	1
ENSMUSG00000139873	2	3	1	3	3	5
ENSMUSG00000139876	2	2	1	2	3	1
ENSMUSG00000139879	2	3	1	3	0	5
ENSMUSG00000139881	2	2	0	2	2	2
ENSMUSG00000139883	0	0	0	0	2	0
ENSMUSG00000139884	2	0	0	0	1	1
ENSMUSG00000139886	1	1	0	0	0	0
ENSMUSG00000139889	277	336	229	463	353	287
ENSMUSG00000139891	19307	22008	24360	4125	4161	5176
ENSMUSG00000139897	0	0	0	0	0	3
ENSMUSG00000139906	1	1	0	1	3	1
ENSMUSG00000139911	3	6	5	0	1	2
ENSMUSG00000139920	170	218	122	194	223	309
ENSMUSG00000139924	2	0	2	2	3	1
ENSMUSG00000139926	0	0	2	3	0	1
ENSMUSG00000139928	5	0	1	1	0	0
ENSMUSG00000139935	660	809	1033	104	92	138
ENSMUSG00000139936	0	2	2	4	1	2
ENSMUSG00000139939	2	0	4	12	2	0
ENSMUSG00000139942	20	14	7	12	2	26
ENSMUSG00000139945	15	4	11	0	4	2
ENSMUSG00000139953	19	20	18	32	14	11
ENSMUSG00000139962	0	0	1	0	0	2
ENSMUSG00000139965	4	6	9	4	4	7
ENSMUSG00000139966	0	0	1	1	0	1
ENSMUSG00000139971	3	2	0	0	2	3
ENSMUSG00000139974	14	11	17	8	19	7
ENSMUSG00000139975	13	10	8	8	22	9
ENSMUSG00000139985	1	0	3	5	4	1
ENSMUSG00000139986	3	0	0	2	5	1
ENSMUSG00000139987	1	0	0	0	1	0
ENSMUSG00000139989	16	26	20	19	29	21
ENSMUSG00000139990	3	1	2	0	3	3
ENSMUSG00000139993	0	5	0	1	0	0
ENSMUSG00000139994	0	0	1	3	1	0
ENSMUSG00000139998	0	0	0	1	0	2
ENSMUSG00000139999	2	2	0	0	2	0
ENSMUSG00000140003	0	0	0	0	0	3
ENSMUSG00000140007	0	2	3	0	1	1
ENSMUSG00000140012	2	1	4	2	0	1
ENSMUSG00000140015	0	3	0	5	1	3
ENSMUSG00000140023	25	25	33	31	31	25
ENSMUSG00000140026	0	2	0	0	0	1
ENSMUSG00000140027	0	0	0	5	1	0
ENSMUSG00000140029	0	0	0	0	2	0
ENSMUSG00000140031	1	0	1	0	0	0
ENSMUSG00000140033	0	0	0	0	2	0
ENSMUSG00000140041	1	2	4	6	5	3
ENSMUSG00000140044	41	50	42	27	31	36
ENSMUSG00000140049	0	1	2	0	1	0
ENSMUSG00000140053	0	2	2	2	1	1
ENSMUSG00000140055	3	0	2	5	0	0
ENSMUSG00000140063	0	0	0	0	0	2
ENSMUSG00000140065	6	6	3	1	4	1
ENSMUSG00000140066	5	6	3	2	4	3
ENSMUSG00000140069	0	0	2	0	6	0
ENSMUSG00000140072	1	0	1	0	0	1
ENSMUSG00000140073	4	17	11	1	9	9
ENSMUSG00000140074	2	0	3	2	1	1
ENSMUSG00000140076	0	0	1	0	1	0
ENSMUSG00000140077	144	159	161	96	123	149
ENSMUSG00000140078	1	1	2	1	3	4
ENSMUSG00000140079	10	14	8	11	13	10
ENSMUSG00000140081	12	13	15	6	19	12
ENSMUSG00000140082	0	0	1	2	2	0
ENSMUSG00000140094	2	3	1	2	1	0
ENSMUSG00000140097	0	1	5	0	2	3
ENSMUSG00000140099	1	0	0	2	0	0
ENSMUSG00000140100	3	1	2	0	0	2
ENSMUSG00000140102	3	1	3	1	1	4
ENSMUSG00000140105	407	469	387	918	507	417
ENSMUSG00000140115	15	11	8	12	11	9
ENSMUSG00000140117	6	10	5	8	6	7
ENSMUSG00000140118	3	0	1	2	1	3
ENSMUSG00000140119	0	1	2	0	3	3
ENSMUSG00000140122	3	1	2	0	0	0
ENSMUSG00000140123	6	4	4	3	2	3
ENSMUSG00000140124	17	28	22	27	33	22
ENSMUSG00000140128	0	0	0	0	0	3
ENSMUSG00000140129	1	0	1	0	1	0
ENSMUSG00000140130	0	0	0	2	1	0
ENSMUSG00000140139	0	2	0	0	0	1
ENSMUSG00000140143	125	181	130	140	62	192
ENSMUSG00000140144	0	1	0	1	1	0
ENSMUSG00000140147	0	1	0	1	0	0
ENSMUSG00000140149	4	4	5	0	1	2
ENSMUSG00000140151	6	7	11	3	7	3
ENSMUSG00000140155	1	2	5	5	0	4
ENSMUSG00000140159	0	0	0	0	3	2
ENSMUSG00000140160	3	0	1	1	2	0
ENSMUSG00000140162	1	0	0	0	0	1
ENSMUSG00000140164	1	0	0	0	1	0
ENSMUSG00000140173	0	0	1	2	1	1
ENSMUSG00000140177	1	0	1	0	0	2
ENSMUSG00000140178	0	2	0	0	1	0
ENSMUSG00000140181	1	0	1	0	0	0
ENSMUSG00000140190	3	2	0	1	3	1
ENSMUSG00000140191	1	0	0	0	1	0
ENSMUSG00000140193	0	1	0	1	0	0
ENSMUSG00000140201	1	2	1	5	2	2
ENSMUSG00000140202	0	2	1	0	1	0
ENSMUSG00000140205	0	0	1	0	0	2
ENSMUSG00000140208	5	6	3	0	3	9
ENSMUSG00000140211	0	1	1	1	2	1
ENSMUSG00000140214	1	0	1	2	0	0
ENSMUSG00000140217	1	1	0	2	0	3
ENSMUSG00000140221	3	2	0	2	0	5
ENSMUSG00000140225	12	13	16	10	6	14
ENSMUSG00000140228	21	46	20	15	17	19
ENSMUSG00000140231	0	0	2	0	0	0
ENSMUSG00000140234	3	0	0	1	0	3
ENSMUSG00000140240	28	41	39	11	31	41
ENSMUSG00000140249	0	1	0	0	1	0
ENSMUSG00000140250	5	5	2	1	1	0
ENSMUSG00000140251	1	3	2	1	3	11
ENSMUSG00000140252	1	8	5	7	8	0
ENSMUSG00000140257	2	2	0	0	0	0
ENSMUSG00000140258	0	2	1	1	1	2
ENSMUSG00000140262	825	970	890	175	1162	713
ENSMUSG00000140264	9	9	8	2	1	0
ENSMUSG00000140265	2	2	1	0	0	2
ENSMUSG00000140272	0	0	1	3	2	1
ENSMUSG00000140275	3	4	9	1	9	5
ENSMUSG00000140276	20	25	13	8	8	11
ENSMUSG00000140280	2	3	1	0	0	1
ENSMUSG00000140283	0	1	0	1	0	1
ENSMUSG00000140287	0	0	0	2	0	0
ENSMUSG00000140290	32	38	35	34	37	35
ENSMUSG00000140293	1	0	3	2	0	0
ENSMUSG00000140296	0	4	0	1	0	0
ENSMUSG00000140298	0	6	2	2	1	0
ENSMUSG00000140299	0	0	2	0	0	0
ENSMUSG00000140309	1	3	2	0	2	1
ENSMUSG00000140312	0	0	0	0	2	0
ENSMUSG00000140314	0	1	0	1	3	1
ENSMUSG00000140315	66	38	53	43	52	45
ENSMUSG00000140318	5	15	12	4	12	5
ENSMUSG00000140321	0	2	0	0	0	0
ENSMUSG00000140323	3	6	3	0	1	2
ENSMUSG00000140326	2	0	3	7	0	0
ENSMUSG00000140330	1	2	0	1	1	3
ENSMUSG00000140332	0	0	0	2	0	2
ENSMUSG00000140333	0	2	1	1	1	0
ENSMUSG00000140334	10	3	7	5	4	3
ENSMUSG00000140335	16	5	5	16	8	16
ENSMUSG00000140336	12	14	21	18	28	12
ENSMUSG00000140339	0	0	1	0	1	1
ENSMUSG00000140345	158	258	222	100	195	157
ENSMUSG00000140346	12	11	10	21	21	17
ENSMUSG00000140349	0	2	0	1	1	2
ENSMUSG00000140356	0	0	3	0	0	0
ENSMUSG00000140366	0	2	0	0	0	0
ENSMUSG00000140369	0	3	0	1	1	1
ENSMUSG00000140371	1	1	2	3	2	3
ENSMUSG00000140378	13	9	6	16	11	7
ENSMUSG00000140379	1	1	0	3	1	2
ENSMUSG00000140380	1	0	0	0	0	1
ENSMUSG00000140381	11	15	16	5	18	7
ENSMUSG00000140383	9	6	4	3	7	2
ENSMUSG00000140389	0	1	1	0	2	1
ENSMUSG00000140390	0	2	0	0	0	1
ENSMUSG00000140395	1	0	1	0	0	4
ENSMUSG00000140397	5	7	8	3	2	1
ENSMUSG00000140398	0	0	0	2	0	0
ENSMUSG00000140399	1	1	1	1	7	0
ENSMUSG00000140402	2	0	0	0	0	0
ENSMUSG00000140407	2	0	4	0	2	0
ENSMUSG00000140412	0	0	1	1	1	0
ENSMUSG00000140414	1	3	6	4	3	8
ENSMUSG00000140418	5	3	2	0	8	1
ENSMUSG00000140419	0	3	0	0	0	0
ENSMUSG00000140423	0	0	0	2	0	0
ENSMUSG00000140429	0	1	0	1	1	0
ENSMUSG00000140431	9	12	13	1	6	9
ENSMUSG00000140433	0	1	0	1	1	4
ENSMUSG00000140435	230	149	119	254	165	274
ENSMUSG00000140437	8	2	1	0	1	1
ENSMUSG00000140438	0	1	1	0	0	0
ENSMUSG00000140439	0	1	1	0	0	0
ENSMUSG00000140440	0	1	4	8	0	6
ENSMUSG00000140441	2	1	4	1	0	0
ENSMUSG00000140444	1	4	4	14	2	1
ENSMUSG00000140445	1	0	0	2	0	0
ENSMUSG00000140451	0	0	0	1	2	0
ENSMUSG00000140457	5201	1698	2081	1825	2586	4000
ENSMUSG00000140466	0	0	0	2	0	0
ENSMUSG00000140467	0	0	0	2	0	0
ENSMUSG00000140473	7	4	3	0	0	3
ENSMUSG00000140475	163	165	158	176	204	186
ENSMUSG00000140476	2	0	0	0	0	2
ENSMUSG00000140479	0	0	0	0	1	1
ENSMUSG00000140486	0	1	3	1	0	4
ENSMUSG00000140489	5	12	17	6	7	4
ENSMUSG00000140490	5	4	11	2	5	8
ENSMUSG00000140501	26	29	14	17	26	34
ENSMUSG00000140508	0	5	1	3	0	2
ENSMUSG00000140515	12	12	15	16	6	8
ENSMUSG00000140516	0	0	2	0	0	0
ENSMUSG00000140517	8	12	12	20	8	12
ENSMUSG00000140518	7	11	5	3	6	10
ENSMUSG00000140521	3	1	1	2	0	1
ENSMUSG00000140522	0	0	5	7	2	1
ENSMUSG00000140525	0	0	1	0	0	1
ENSMUSG00000140534	0	1	1	0	0	0
ENSMUSG00000140539	2	1	0	0	1	1
ENSMUSG00000140541	1	0	0	2	0	2
ENSMUSG00000140542	0	0	2	1	1	0
ENSMUSG00000140545	55	57	31	149	49	63
ENSMUSG00000140546	6	2	4	5	2	5
ENSMUSG00000140548	6	6	6	6	3	5
ENSMUSG00000140554	28	29	33	14	9	25
ENSMUSG00000140556	2	2	1	0	0	1
ENSMUSG00000140557	3	2	1	0	4	3
ENSMUSG00000140558	0	2	1	1	1	0
ENSMUSG00000140561	3	2	1	1	0	0
ENSMUSG00000140567	0	2	1	1	0	0
ENSMUSG00000140574	0	0	0	0	1	2
ENSMUSG00000140575	1	0	0	12	11	2
ENSMUSG00000140579	1	3	2	0	0	1
ENSMUSG00000140581	0	0	0	2	0	0
ENSMUSG00000140585	0	0	0	0	1	3
ENSMUSG00000140587	0	2	0	1	0	2
ENSMUSG00000140595	2	0	5	2	2	1
ENSMUSG00000140605	0	2	0	2	0	1
ENSMUSG00000140606	7	6	5	3	0	10
ENSMUSG00000140615	0	0	1	0	2	3
ENSMUSG00000140617	0	0	1	0	0	1
ENSMUSG00000140618	1	0	1	1	2	1
ENSMUSG00000140622	0	0	1	2	0	1
ENSMUSG00000140624	0	0	0	0	1	1
ENSMUSG00000140627	8	12	2	7	16	10
ENSMUSG00000140628	7	6	2	5	2	3
ENSMUSG00000140629	0	4	0	2	0	0
ENSMUSG00000140639	0	0	1	0	0	1
ENSMUSG00000140641	1	1	0	0	1	0
ENSMUSG00000140650	0	0	2	0	0	0
ENSMUSG00000140653	1	3	2	0	4	2
ENSMUSG00000140657	17	21	11	8	10	5
ENSMUSG00000140663	1	0	0	2	0	1
ENSMUSG00000140664	0	0	2	0	0	0
ENSMUSG00000140666	4	7	15	1	2	6
ENSMUSG00000140667	2	0	1	1	0	1
ENSMUSG00000140669	9	5	2	5	3	2
ENSMUSG00000140672	0	0	0	0	0	2
ENSMUSG00000140673	0	0	0	0	0	3
ENSMUSG00000140680	0	1	0	0	0	2
ENSMUSG00000140684	9	5	5	6	10	7
ENSMUSG00000140686	2	1	4	1	3	3
ENSMUSG00000140688	1	1	4	5	3	5
ENSMUSG00000140689	3	0	0	0	0	0
ENSMUSG00000140692	0	1	0	0	2	1
ENSMUSG00000140698	0	0	1	2	0	0
ENSMUSG00000140699	0	1	0	3	1	1
ENSMUSG00000140700	355	421	254	1017	521	297
ENSMUSG00000140702	9	6	2	3	4	2
ENSMUSG00000140704	4	8	6	3	1	2
ENSMUSG00000140706	2	2	0	2	1	4
ENSMUSG00000140711	0	2	3	4	2	1
ENSMUSG00000140713	5	3	1	6	3	7
ENSMUSG00000140716	1	1	0	1	0	0
ENSMUSG00000140717	0	2	0	0	0	0
ENSMUSG00000140718	6	1	3	0	0	0
ENSMUSG00000140720	14	28	15	30	15	22
ENSMUSG00000140722	2	2	5	0	6	4
ENSMUSG00000140727	5	5	6	24	18	9
ENSMUSG00000140730	1	0	3	1	1	1
ENSMUSG00000140735	0	1	0	0	0	2
ENSMUSG00000140737	3	1	3	3	4	2
ENSMUSG00000140738	4	13	6	3	1	4
ENSMUSG00000140739	0	0	3	2	0	0
ENSMUSG00000140741	0	2	0	0	0	0
ENSMUSG00000140746	2	1	1	2	0	2
ENSMUSG00000140750	0	0	0	1	1	0
ENSMUSG00000140751	5	8	4	5	4	3
ENSMUSG00000140754	10	13	6	4	14	16
ENSMUSG00000140758	2	8	7	1	0	5
ENSMUSG00000140760	9	19	23	11	7	19
ENSMUSG00000140765	0	0	2	2	4	1
ENSMUSG00000140766	252	216	154	160	257	256
ENSMUSG00000140770	2	0	0	1	0	1
ENSMUSG00000140772	13	19	16	0	17	14
ENSMUSG00000140783	2	1	0	0	3	1
ENSMUSG00000140787	12	9	7	6	8	4
ENSMUSG00000140789	2	2	5	5	7	3
ENSMUSG00000140791	0	0	1	0	1	0
ENSMUSG00000140795	0	0	2	0	0	0
ENSMUSG00000140797	1	0	0	0	1	0
ENSMUSG00000140804	8	1	3	10	8	4
ENSMUSG00000140805	2	2	2	3	1	0
ENSMUSG00000140806	2	0	3	2	2	0
ENSMUSG00000140807	0	0	2	0	0	1
ENSMUSG00000140808	1	0	1	1	3	0
ENSMUSG00000140811	3	1	2	0	3	2
ENSMUSG00000140812	1	0	3	0	0	1
ENSMUSG00000140813	5	2	2	10	5	4
ENSMUSG00000140814	53	69	55	36	57	46
ENSMUSG00000140822	0	0	0	1	1	0
ENSMUSG00000140824	2	5	2	0	2	1
ENSMUSG00000140829	0	0	0	1	1	0
ENSMUSG00000140836	9	17	13	3	10	6
ENSMUSG00000140837	0	2	3	0	0	2
ENSMUSG00000140839	0	2	0	0	0	2
ENSMUSG00000140841	2	0	0	0	1	0
ENSMUSG00000140842	2	2	0	3	2	0
ENSMUSG00000140843	2	1	2	0	5	3
ENSMUSG00000140848	2	3	5	8	5	1
ENSMUSG00000140855	0	2	0	1	0	0
ENSMUSG00000140861	9	13	13	6	5	11
ENSMUSG00000140868	0	0	0	0	0	2
ENSMUSG00000140869	0	1	0	0	0	2
ENSMUSG00000140870	0	1	2	4	5	3
ENSMUSG00000140874	4	0	1	3	0	0
ENSMUSG00000140876	6	9	10	16	6	1
ENSMUSG00000140879	4	0	1	1	0	3
ENSMUSG00000140884	0	0	1	0	0	1
ENSMUSG00000140885	1	1	3	1	1	3
ENSMUSG00000140889	1	1	0	0	0	0
ENSMUSG00000140892	1	0	1	2	1	1
ENSMUSG00000140893	4	7	1	7	4	13
ENSMUSG00000140898	1	0	3	5	1	3
ENSMUSG00000140899	0	0	0	0	3	0
ENSMUSG00000140901	1	1	1	2	1	3
ENSMUSG00000140907	11	5	10	1	4	4
ENSMUSG00000140914	162	201	146	1004	497	258
ENSMUSG00000140919	0	1	0	1	0	0
ENSMUSG00000140926	5	4	11	9	4	6
ENSMUSG00000140927	2	2	0	0	0	0
ENSMUSG00000140940	5	1	0	0	2	1
ENSMUSG00000140941	0	0	1	2	0	1
ENSMUSG00000140946	1	0	0	0	1	0
ENSMUSG00000140948	0	1	0	1	0	0
ENSMUSG00000140951	0	1	0	0	2	0
ENSMUSG00000140959	0	0	0	2	0	0
ENSMUSG00000140964	0	0	2	1	0	2
ENSMUSG00000140971	3	7	4	1	8	4
ENSMUSG00000140973	0	0	3	2	2	1
ENSMUSG00000140976	5	21	13	2	6	9
ENSMUSG00000140977	0	1	0	0	0	1
ENSMUSG00000140978	2	2	3	0	2	2
ENSMUSG00000140994	0	0	0	0	3	1
ENSMUSG00000140995	2	2	6	3	4	5
ENSMUSG00000140998	0	0	0	5	0	4
ENSMUSG00000141002	0	0	1	0	1	0
ENSMUSG00000141004	0	0	0	0	0	2
ENSMUSG00000141005	2	0	2	0	0	0
ENSMUSG00000141009	2	1	4	4	1	1
ENSMUSG00000141010	1	0	0	3	0	0
ENSMUSG00000141011	5	6	4	2	15	15
ENSMUSG00000141012	1	0	0	2	0	2
ENSMUSG00000141015	2	1	0	0	0	0
ENSMUSG00000141020	49	38	46	34	45	38
ENSMUSG00000141028	1	4	7	0	5	2
ENSMUSG00000141039	1	1	2	3	0	4
ENSMUSG00000141040	4	0	3	0	1	3
ENSMUSG00000141044	2	0	1	0	0	0
ENSMUSG00000141046	2	2	1	2	1	8
ENSMUSG00000141049	2	0	2	0	2	0
ENSMUSG00000141057	0	0	0	3	1	0
ENSMUSG00000141061	3	1	3	2	7	3
ENSMUSG00000141065	0	4	0	2	0	0
ENSMUSG00000141070	4	3	3	5	1	3
ENSMUSG00000141077	2	7	6	1	7	8
ENSMUSG00000141078	1	0	0	2	1	1
ENSMUSG00000141088	8	10	7	8	8	9
ENSMUSG00000141091	2	0	0	2	0	2
ENSMUSG00000141093	6	3	13	21	5	3
ENSMUSG00000141095	2	8	10	8	8	2
ENSMUSG00000141104	2	5	2	6	3	5
ENSMUSG00000141108	6	10	4	2	6	15
ENSMUSG00000141111	2	0	0	3	2	4
ENSMUSG00000141112	0	1	2	0	2	3
ENSMUSG00000141113	0	3	1	3	2	1
ENSMUSG00000141116	0	3	3	13	5	5
ENSMUSG00000141122	0	0	2	3	1	2
ENSMUSG00000141134	2	0	0	0	0	0
ENSMUSG00000141136	0	1	1	0	0	0
ENSMUSG00000141141	1	0	2	1	1	1
ENSMUSG00000141142	4	3	3	2	2	2
ENSMUSG00000141143	1	1	1	0	3	0
ENSMUSG00000141144	1	0	0	0	1	0
ENSMUSG00000141145	1	0	2	0	2	0
ENSMUSG00000141147	1	0	2	0	0	0
ENSMUSG00000141156	2	1	0	0	2	0
ENSMUSG00000141157	0	2	0	1	1	0
ENSMUSG00000141158	39780	54117	30997	15928	14022	15554
ENSMUSG00000141160	5	8	13	34	11	6
ENSMUSG00000141162	0	0	0	2	1	0
ENSMUSG00000141164	2	0	1	8	1	3
ENSMUSG00000141165	0	1	0	1	0	0
ENSMUSG00000141168	2	1	3	0	1	1
ENSMUSG00000141170	1	0	1	1	1	0
ENSMUSG00000141173	0	1	0	0	0	1
ENSMUSG00000141174	0	2	1	0	0	1
ENSMUSG00000141177	0	0	0	0	0	3
ENSMUSG00000141178	2	0	0	1	0	1
ENSMUSG00000141187	3	0	0	2	5	0
ENSMUSG00000141188	2	3	4	0	2	1
ENSMUSG00000141194	0	2	1	1	2	3
ENSMUSG00000141196	0	0	0	8	1	0
ENSMUSG00000141200	8	13	19	8	4	5
ENSMUSG00000141201	1	1	1	0	1	1
ENSMUSG00000141206	0	0	0	0	1	1
ENSMUSG00000141208	0	0	2	1	0	0
ENSMUSG00000141210	0	0	0	2	0	0
ENSMUSG00000141211	1	0	2	0	0	1
ENSMUSG00000141213	6	3	6	1	5	8
ENSMUSG00000141216	63	71	41	19	26	48
ENSMUSG00000141219	1	0	0	1	0	1
ENSMUSG00000141220	0	1	1	0	0	1
ENSMUSG00000141227	0	1	0	3	0	0
ENSMUSG00000141229	5	3	1	2	4	4
ENSMUSG00000141238	8	18	3	2	2	4
ENSMUSG00000141242	0	0	0	2	2	0
ENSMUSG00000141251	0	3	2	0	0	1
ENSMUSG00000141253	3	3	0	2	0	2
ENSMUSG00000141258	1	0	1	0	0	0
ENSMUSG00000141264	1	0	0	7	5	3
ENSMUSG00000141273	2	7	2	2	1	4
ENSMUSG00000141276	0	0	0	0	1	1
ENSMUSG00000141277	15	11	9	3	7	8
ENSMUSG00000141278	0	0	0	5	0	1
ENSMUSG00000141282	141	85	70	244	215	244
ENSMUSG00000141284	1	1	0	1	0	0
ENSMUSG00000141289	0	0	0	5	7	0
ENSMUSG00000141293	3	1	0	8	3	2
ENSMUSG00000141298	0	1	5	6	1	1
ENSMUSG00000141300	0	0	1	2	0	1
ENSMUSG00000141302	0	0	0	4	0	0
ENSMUSG00000141303	63	85	62	36	55	53
ENSMUSG00000141304	2	1	0	1	1	0
ENSMUSG00000141310	0	0	1	8	0	0
ENSMUSG00000141314	5	2	2	1	5	1
ENSMUSG00000141315	4	13	7	8	8	11
ENSMUSG00000141319	1	6	3	1	1	4
ENSMUSG00000141320	3	2	6	4	3	4
ENSMUSG00000141323	3	0	3	2	5	1
ENSMUSG00000141325	2	0	1	1	1	0
ENSMUSG00000141329	2	1	1	1	2	2
ENSMUSG00000141330	0	0	1	2	1	2
ENSMUSG00000141331	1	1	0	0	2	2
ENSMUSG00000141340	0	0	0	0	4	0
ENSMUSG00000141341	0	1	0	2	2	0
ENSMUSG00000141344	2	0	0	0	0	0
ENSMUSG00000141345	0	0	2	0	0	0
ENSMUSG00000141349	10	20	5	10	3	5
ENSMUSG00000141351	0	0	0	2	0	0
ENSMUSG00000141355	0	2	2	4	3	9
ENSMUSG00000141358	3	5	1	0	2	3
ENSMUSG00000141360	0	0	0	1	1	0
ENSMUSG00000141361	0	0	1	1	0	0
ENSMUSG00000141363	1	1	1	0	2	0
ENSMUSG00000141366	1	0	0	1	3	0
ENSMUSG00000141369	1	3	2	7	1	3
ENSMUSG00000141370	490	548	384	325	464	499
ENSMUSG00000141371	1	0	1	2	1	0
ENSMUSG00000141377	15	23	9	14	8	17
ENSMUSG00000141379	0	1	1	0	0	2
ENSMUSG00000141382	1	1	2	2	1	3
ENSMUSG00000141385	0	0	0	2	0	0
ENSMUSG00000141386	0	0	0	3	2	3
ENSMUSG00000141398	0	0	0	0	1	1
ENSMUSG00000141403	0	6	5	1	1	2
ENSMUSG00000141405	2	1	0	1	0	0
ENSMUSG00000141406	2	1	1	1	0	1
ENSMUSG00000141407	2	2	2	0	6	3
ENSMUSG00000141408	0	0	2	1	3	2
ENSMUSG00000141411	51	42	59	40	52	46
ENSMUSG00000141413	0	0	1	0	1	3
ENSMUSG00000141415	0	0	0	2	0	0
ENSMUSG00000141416	11	8	5	2	3	13
ENSMUSG00000141418	6	2	0	6	0	2
ENSMUSG00000141422	2404	793	962	664	1083	1778
ENSMUSG00000141423	1	0	0	1	1	0
ENSMUSG00000141426	2	4	3	6	5	3
ENSMUSG00000141429	0	0	4	1	2	1
ENSMUSG00000141434	0	4	6	0	5	3
ENSMUSG00000141442	5	2	2	2	0	1
ENSMUSG00000141446	0	1	1	0	0	0
ENSMUSG00000141451	0	1	2	6	0	0
ENSMUSG00000141452	9	13	7	19	2	7
ENSMUSG00000141453	4	5	6	1	3	1
ENSMUSG00000141454	4	3	5	3	0	3
ENSMUSG00000141455	2	0	0	1	3	1
ENSMUSG00000141456	3	3	1	3	10	3
ENSMUSG00000141457	1	0	0	1	0	0
ENSMUSG00000141459	2	0	0	0	1	0
ENSMUSG00000141461	1	2	1	0	1	0
ENSMUSG00000141462	1	0	1	12	0	4
ENSMUSG00000141469	1	0	2	0	0	2
ENSMUSG00000141470	2	10	1	11	8	7
ENSMUSG00000141477	1	3	1	2	1	3
ENSMUSG00000141478	0	0	0	2	0	0
ENSMUSG00000141479	0	0	1	0	0	1
ENSMUSG00000141480	2	6	1	4	1	1
ENSMUSG00000141481	1	2	1	1	0	0
ENSMUSG00000141483	0	0	2	2	1	2
ENSMUSG00000141489	1	2	1	2	5	6
ENSMUSG00000141494	3	0	0	1	0	4
ENSMUSG00000141498	0	1	0	1	1	0
ENSMUSG00000141499	0	0	0	1	2	0
ENSMUSG00000141500	3	10	1	1	4	5
ENSMUSG00000141504	16	8	27	15	14	17
ENSMUSG00000141510	39	48	40	23	40	50
ENSMUSG00000141512	2	0	0	5	4	1
ENSMUSG00000141516	0	0	1	1	1	1
ENSMUSG00000141517	0	2	1	0	1	0
ENSMUSG00000141528	4	6	1	5	3	0
ENSMUSG00000141529	12	18	13	18	16	26
ENSMUSG00000141530	0	1	1	0	0	0
ENSMUSG00000141531	3	0	3	1	3	5
ENSMUSG00000141534	2	3	1	7	11	2
ENSMUSG00000141537	0	0	1	1	0	0
ENSMUSG00000141547	2	0	0	2	3	2
ENSMUSG00000141548	0	3	0	1	0	0
ENSMUSG00000141551	26	15	11	8	21	14
ENSMUSG00000141552	4	1	2	7	6	4
ENSMUSG00000141554	11	6	4	5	2	6
ENSMUSG00000141556	1	1	0	0	0	1
ENSMUSG00000141557	0	2	0	0	0	0
ENSMUSG00000141558	1	0	1	2	0	2
ENSMUSG00000141561	1	0	3	1	4	2
ENSMUSG00000141564	0	0	2	2	1	0
ENSMUSG00000141567	1	0	1	6	1	2
ENSMUSG00000141568	0	0	0	1	3	0
ENSMUSG00000141572	4	11	11	12	11	4
ENSMUSG00000141578	1	0	2	0	1	0
ENSMUSG00000141581	1	1	0	11	4	4
ENSMUSG00000141583	0	2	0	0	0	0
ENSMUSG00000141600	1	0	0	2	0	0
ENSMUSG00000141608	1	1	1	2	2	0
ENSMUSG00000141612	1	1	2	0	1	1
ENSMUSG00000141618	0	0	6	1	3	3
ENSMUSG00000141619	7	10	2	12	8	7
ENSMUSG00000141623	0	1	0	0	3	0
ENSMUSG00000141626	0	0	2	0	0	1
ENSMUSG00000141627	3	0	0	3	1	1
ENSMUSG00000141632	1	1	1	0	2	1
ENSMUSG00000141635	0	2	0	2	1	0
ENSMUSG00000141637	4	6	5	11	13	8
ENSMUSG00000141638	0	0	1	2	0	0
ENSMUSG00000141639	0	0	0	0	0	2
ENSMUSG00000141641	3	4	6	6	13	12
ENSMUSG00000141656	5	4	8	0	2	2
ENSMUSG00000141661	6	5	6	25	23	4
ENSMUSG00000141662	9	3	7	5	3	4
ENSMUSG00000141664	5	1	2	0	3	3
ENSMUSG00000141666	3	3	6	4	6	4
ENSMUSG00000141668	7	0	1	2	2	3
ENSMUSG00000141677	4	3	7	4	4	1
ENSMUSG00000141678	5	7	3	10	2	2
ENSMUSG00000141679	0	0	0	1	3	0
ENSMUSG00000141682	1	0	1	4	1	1
ENSMUSG00000141683	1	3	6	5	4	0
ENSMUSG00000141685	0	2	1	0	0	0
ENSMUSG00000141689	16	36	29	11	16	25
ENSMUSG00000141695	2	0	0	1	0	2
ENSMUSG00000141703	3	2	0	4	1	1
ENSMUSG00000141708	7	7	6	4	5	3
ENSMUSG00000141709	0	0	0	2	0	0
ENSMUSG00000141711	0	0	2	0	0	0
ENSMUSG00000141718	0	0	0	2	1	1
ENSMUSG00000141724	25	56	44	10	45	27
ENSMUSG00000141725	5	5	2	0	2	3
ENSMUSG00000141730	5	6	12	1	8	4
ENSMUSG00000141733	0	3	1	1	1	0
ENSMUSG00000141736	0	0	2	0	1	0
ENSMUSG00000141738	79	29	45	23	95	81
ENSMUSG00000141744	0	2	0	0	0	0
ENSMUSG00000141752	4	2	0	4	9	3
ENSMUSG00000141756	0	0	2	0	4	1
ENSMUSG00000141757	0	0	0	2	0	1
ENSMUSG00000141762	2	3	1	3	1	3
ENSMUSG00000141763	1	3	2	3	1	1
ENSMUSG00000141764	10	13	12	25	21	16
ENSMUSG00000141766	0	1	0	1	0	0
ENSMUSG00000141769	1	2	1	2	2	2
ENSMUSG00000141771	0	0	2	0	0	0
ENSMUSG00000141773	0	3	1	2	0	0
ENSMUSG00000141774	183	172	194	414	243	176
ENSMUSG00000141776	0	0	0	1	1	0
ENSMUSG00000141777	106	135	100	8	42	85
ENSMUSG00000141780	1	4	2	5	4	2
ENSMUSG00000141788	19	14	12	16	21	14
ENSMUSG00000141789	1	1	4	1	2	2
ENSMUSG00000141790	0	1	1	0	2	0
ENSMUSG00000141794	0	0	0	1	2	0
ENSMUSG00000141795	2	0	0	0	2	1
ENSMUSG00000141796	4	4	1	4	1	3
ENSMUSG00000141797	3	7	1	1	7	9
ENSMUSG00000141798	10	10	11	22	18	12
ENSMUSG00000141804	4	7	7	3	4	8
ENSMUSG00000141805	5	8	2	0	2	4
ENSMUSG00000141811	0	0	0	3	0	0
ENSMUSG00000141812	1	1	0	0	1	2
ENSMUSG00000141814	2	0	3	5	1	6
ENSMUSG00000141816	0	1	0	2	1	0
ENSMUSG00000141829	6	4	9	7	6	8
ENSMUSG00000141832	1	0	0	5	3	0
ENSMUSG00000141833	0	0	0	1	0	3
ENSMUSG00000141837	0	1	0	4	0	2
ENSMUSG00000141847	0	0	1	1	0	0
ENSMUSG00000141851	0	2	0	2	3	0
ENSMUSG00000141856	25	41	33	23	43	36
ENSMUSG00000141858	0	0	0	0	1	2
ENSMUSG00000141859	5	5	0	1	5	3
ENSMUSG00000141861	15	10	11	6	10	6
ENSMUSG00000141862	0	1	0	2	0	0
ENSMUSG00000141868	4	1	0	0	0	1
ENSMUSG00000141869	0	1	0	7	6	12
ENSMUSG00000141873	3	5	3	1	8	2
ENSMUSG00000141878	0	0	0	0	1	2
ENSMUSG00000141881	100	123	82	100	145	96
ENSMUSG00000141887	2	4	5	2	2	5
ENSMUSG00000141893	5	7	5	4	3	5
ENSMUSG00000141894	1072	1513	776	335	507	651
ENSMUSG00000141895	68	67	46	26	59	68
ENSMUSG00000141898	0	0	0	0	5	1
ENSMUSG00000141899	1	1	0	0	1	1
ENSMUSG00000141902	1	0	1	1	1	0
ENSMUSG00000141905	6	4	7	0	3	3
ENSMUSG00000141909	1	0	2	0	0	0
ENSMUSG00000141910	0	0	2	0	2	0
ENSMUSG00000141911	4	5	6	6	0	0
ENSMUSG00000141914	5	0	1	1	1	5
ENSMUSG00000141919	0	1	1	0	0	0
ENSMUSG00000141920	5	5	9	6	4	7
ENSMUSG00000141927	3	1	0	1	1	0
ENSMUSG00000141930	1	3	2	1	0	0
ENSMUSG00000141935	1	0	0	1	0	0
ENSMUSG00000141936	0	4	4	0	4	2
ENSMUSG00000141942	6	14	10	13	32	19
ENSMUSG00000141951	2	0	0	1	1	1
ENSMUSG00000141952	0	0	1	2	1	1
ENSMUSG00000141955	444	244	438	209	823	1036
ENSMUSG00000141958	2	3	1	0	0	0
ENSMUSG00000141959	2	0	0	4	2	2
ENSMUSG00000141960	0	0	0	0	3	0
ENSMUSG00000141962	10	10	18	15	9	15
ENSMUSG00000141963	6	1	10	1	1	8
ENSMUSG00000141970	1	1	0	1	1	3
ENSMUSG00000141972	14	4	11	2	19	34
ENSMUSG00000141979	3	0	0	1	0	0
ENSMUSG00000141980	1	4	0	0	0	1
ENSMUSG00000141982	1	1	0	3	3	2
ENSMUSG00000141984	1	0	0	1	0	0
ENSMUSG00000141989	3	6	2	6	15	16
ENSMUSG00000141992	5	6	5	5	4	3
ENSMUSG00000141995	2	3	0	0	1	1
ENSMUSG00000142005	0	0	0	1	1	0
ENSMUSG00000142006	0	0	1	0	0	2
ENSMUSG00000142007	0	0	0	5	1	0
ENSMUSG00000142008	0	0	1	0	1	0
ENSMUSG00000142009	2	0	1	0	2	0
ENSMUSG00000142011	2	7	3	9	3	5
ENSMUSG00000142012	0	0	2	0	0	0
ENSMUSG00000142013	1	0	3	0	0	0
ENSMUSG00000142018	0	0	1	1	0	0
ENSMUSG00000142020	0	1	0	0	1	1
ENSMUSG00000142021	0	0	0	0	2	0
ENSMUSG00000142023	4	4	9	2	10	5
ENSMUSG00000142024	4	6	7	0	0	5
ENSMUSG00000142025	1	0	0	0	2	0
ENSMUSG00000142026	5	1	1	6	2	5
ENSMUSG00000142030	0	0	2	0	2	1
ENSMUSG00000142033	18	20	6	7	23	22
ENSMUSG00000142034	4	2	3	3	2	2
ENSMUSG00000142036	2	11	5	3	4	10
ENSMUSG00000142037	15	17	10	1	6	6
ENSMUSG00000142039	0	2	0	2	0	0
ENSMUSG00000142040	4	8	9	0	2	3
ENSMUSG00000142042	2	0	2	0	1	0
ENSMUSG00000142043	0	0	0	0	1	1
ENSMUSG00000142047	1	1	0	0	0	0
ENSMUSG00000142054	2	1	0	0	0	1
ENSMUSG00000142055	2	1	1	1	1	0
ENSMUSG00000142058	0	0	0	2	0	0
ENSMUSG00000142059	0	2	1	6	2	0
ENSMUSG00000142061	0	0	0	0	2	2
ENSMUSG00000142064	0	2	1	1	2	0
ENSMUSG00000142067	2	5	1	1	2	2
ENSMUSG00000142069	1	3	4	11	5	4
ENSMUSG00000142072	2	0	0	0	2	2
ENSMUSG00000142073	2	2	1	0	2	0
ENSMUSG00000142076	2	1	1	0	0	0
ENSMUSG00000142078	3	7	8	3	6	15
ENSMUSG00000142082	0	0	0	0	0	4
ENSMUSG00000142088	3	4	3	5	2	4
ENSMUSG00000142094	0	3	4	0	4	3
ENSMUSG00000142095	2	2	2	0	0	1
ENSMUSG00000142096	0	0	2	0	0	0
ENSMUSG00000142102	0	1	0	3	3	1
ENSMUSG00000142104	1	0	1	2	0	0
ENSMUSG00000142109	0	0	1	1	0	1
ENSMUSG00000142111	0	1	1	1	0	2
ENSMUSG00000142112	1	0	0	0	0	1
ENSMUSG00000142113	1	1	9	4	2	2
ENSMUSG00000142114	1	1	1	1	3	4
ENSMUSG00000142115	0	4	1	0	2	3
ENSMUSG00000142118	0	0	2	0	0	0
ENSMUSG00000142120	0	0	0	2	0	0
ENSMUSG00000142121	0	0	0	0	3	0
ENSMUSG00000142122	0	0	2	0	0	0
ENSMUSG00000142123	1	1	2	0	1	0
ENSMUSG00000142124	8	13	5	0	9	4
ENSMUSG00000142125	2	1	1	0	3	1
ENSMUSG00000142127	3	8	1	5	16	7
ENSMUSG00000142128	10	14	22	13	24	22
ENSMUSG00000142131	0	1	0	9	5	0
ENSMUSG00000142132	0	0	0	4	1	0
ENSMUSG00000142143	4	1	2	8	6	2
ENSMUSG00000142144	0	2	0	0	0	0
ENSMUSG00000142147	1	0	0	2	2	3
ENSMUSG00000142151	1	0	0	5	1	3
ENSMUSG00000142154	0	0	0	0	0	3
ENSMUSG00000142159	0	1	1	0	0	0
ENSMUSG00000142165	2	0	2	0	0	0
ENSMUSG00000142166	2	0	1	3	0	1
ENSMUSG00000142171	0	2	4	1	5	0
ENSMUSG00000142173	0	1	1	3	2	0
ENSMUSG00000142181	2	0	1	0	2	0
ENSMUSG00000142189	1	0	0	0	0	1
ENSMUSG00000142194	0	0	2	5	4	2
ENSMUSG00000142195	0	1	0	1	1	0
ENSMUSG00000142196	34	36	28	8	23	39
ENSMUSG00000142199	0	2	0	0	0	0
ENSMUSG00000142203	11	9	11	30	16	15
ENSMUSG00000142206	1	3	2	3	3	5
ENSMUSG00000142208	0	3	1	0	0	0
ENSMUSG00000142210	0	0	0	1	0	1
ENSMUSG00000142211	36	27	19	17	32	25
ENSMUSG00000142215	6	6	0	2	5	4
ENSMUSG00000142219	1	3	1	2	2	0
ENSMUSG00000142223	3	1	2	3	5	0
ENSMUSG00000142225	36	64	38	4	10	20
ENSMUSG00000142232	3	3	0	2	0	1
ENSMUSG00000142239	0	1	3	1	0	4
ENSMUSG00000142244	0	2	2	1	2	3
ENSMUSG00000142245	0	0	0	1	2	0
ENSMUSG00000142246	3	3	8	8	8	3
ENSMUSG00000142250	4	4	1	2	2	2
ENSMUSG00000142252	3	4	1	7	3	1
ENSMUSG00000142253	3	4	0	2	0	3
ENSMUSG00000142256	29	23	50	17	27	16
ENSMUSG00000142257	0	5	6	1	2	2
ENSMUSG00000142259	0	0	1	0	1	1
ENSMUSG00000142269	4	0	3	1	0	0
ENSMUSG00000142270	8	13	9	5	7	7
ENSMUSG00000142274	8	23	24	15	31	18
ENSMUSG00000142275	0	0	0	0	2	0
ENSMUSG00000142279	9	8	4	41	21	26
ENSMUSG00000142282	4	5	8	2	1	5
ENSMUSG00000142283	1	4	2	0	0	3
ENSMUSG00000142285	0	1	0	2	0	0
ENSMUSG00000142290	0	0	0	0	1	1
ENSMUSG00000142292	1	3	0	0	1	0
ENSMUSG00000142294	2	1	3	3	6	2
ENSMUSG00000142295	4	4	3	3	9	10
ENSMUSG00000142296	0	1	2	0	0	1
ENSMUSG00000142299	4	1	4	3	0	0
ENSMUSG00000142307	45	37	41	14	29	36
ENSMUSG00000142310	1	2	1	2	0	2
ENSMUSG00000142312	0	1	0	0	0	1
ENSMUSG00000142314	12	8	6	8	16	6
ENSMUSG00000142317	4	5	0	2	11	16
ENSMUSG00000142319	2	8	6	7	3	5
ENSMUSG00000142320	2	1	1	2	2	0
ENSMUSG00000142322	0	0	0	0	3	1
ENSMUSG00000142325	1	2	4	3	0	1
ENSMUSG00000142327	0	1	0	2	0	0
ENSMUSG00000142332	0	1	1	5	1	5
ENSMUSG00000142334	1	0	0	2	2	2
ENSMUSG00000142336	0	1	0	1	2	0
ENSMUSG00000142342	28	0	3	17	27	16
ENSMUSG00000142345	1	0	0	1	1	0
ENSMUSG00000142348	0	4	1	2	5	3
ENSMUSG00000142349	3	0	0	3	0	1
ENSMUSG00000142351	0	0	0	1	1	3
ENSMUSG00000142352	2	4	1	3	2	0
ENSMUSG00000142353	6	3	7	2	3	6
ENSMUSG00000142354	1	1	2	0	2	1
ENSMUSG00000142355	0	0	1	2	0	0
ENSMUSG00000142357	2	4	2	0	0	1
ENSMUSG00000142363	0	0	1	1	0	1
ENSMUSG00000142364	0	0	0	0	1	1
ENSMUSG00000142367	1	0	1	1	1	0
ENSMUSG00000142368	5	5	9	2	8	6
ENSMUSG00000142376	7	13	12	10	5	11
ENSMUSG00000142384	1	3	1	0	0	4
ENSMUSG00000142387	3	2	1	4	2	4
ENSMUSG00000142389	0	0	0	2	0	0
ENSMUSG00000142390	1	0	1	0	0	0
ENSMUSG00000142392	120	139	176	458	241	195
ENSMUSG00000142395	0	2	0	0	0	1
ENSMUSG00000142396	9	4	6	22	20	10
ENSMUSG00000142400	0	0	0	0	1	1
ENSMUSG00000142402	47	76	49	10	16	36
ENSMUSG00000142419	0	1	0	0	0	1
ENSMUSG00000142422	0	0	3	1	0	2
ENSMUSG00000142427	2	1	2	0	4	0
ENSMUSG00000142435	0	0	2	0	1	1
ENSMUSG00000142437	1	0	1	0	1	0
ENSMUSG00000142442	11	22	30	6	7	9
ENSMUSG00000142443	2	1	1	1	4	9
ENSMUSG00000142444	1	1	3	1	0	0
ENSMUSG00000142449	0	2	0	3	0	3
ENSMUSG00000142450	0	0	0	1	1	0
ENSMUSG00000142454	4	13	4	0	2	2
ENSMUSG00000142459	1	6	0	1	2	2
ENSMUSG00000142461	0	1	0	8	0	0
ENSMUSG00000142463	0	0	1	0	0	4
ENSMUSG00000142469	1	2	2	0	2	0
ENSMUSG00000142472	0	1	2	1	0	2
ENSMUSG00000142474	4	2	1	10	7	6
ENSMUSG00000142478	3	4	4	0	3	2
ENSMUSG00000142484	0	0	1	0	1	1
ENSMUSG00000142485	0	0	0	3	2	0
ENSMUSG00000142487	0	0	2	0	0	0
ENSMUSG00000142489	2	1	3	1	1	0
ENSMUSG00000142490	10	10	16	5	13	25
ENSMUSG00000142501	0	0	1	0	1	1
ENSMUSG00000142505	1	1	1	1	3	0
ENSMUSG00000142507	0	0	3	0	1	0
ENSMUSG00000142508	4	4	5	4	1	3
ENSMUSG00000142509	1	0	0	4	1	1
ENSMUSG00000142510	0	0	1	0	0	1
ENSMUSG00000142512	1	1	0	0	1	0
ENSMUSG00000142514	0	1	2	9	6	2
ENSMUSG00000142516	1	1	0	0	0	0
ENSMUSG00000142517	5	7	8	8	7	5
ENSMUSG00000142518	4	3	3	0	0	0
ENSMUSG00000142520	1	0	0	0	0	1
ENSMUSG00000142522	3	0	3	0	3	0
ENSMUSG00000142523	2	2	2	8	3	6
ENSMUSG00000142525	0	0	1	1	0	0
ENSMUSG00000142528	1	2	0	0	2	0
ENSMUSG00000142529	4	4	4	2	3	7
ENSMUSG00000142531	21	10	8	49	32	28
ENSMUSG00000142542	0	2	0	0	4	2
ENSMUSG00000142543	3	6	0	3	3	2
ENSMUSG00000142544	0	4	2	3	0	0
ENSMUSG00000142546	0	0	2	0	4	1
ENSMUSG00000142554	3	0	0	1	0	0
ENSMUSG00000142558	0	0	0	1	1	0
ENSMUSG00000142560	0	1	0	1	0	3
ENSMUSG00000142561	23	33	13	51	41	43
ENSMUSG00000142563	1	4	1	1	0	2
ENSMUSG00000142564	1	5	2	7	1	5
ENSMUSG00000142566	0	2	1	1	0	0
ENSMUSG00000142570	8	5	5	2	1	6
ENSMUSG00000142572	5	4	1	4	3	3
ENSMUSG00000142575	3	5	4	4	5	10
ENSMUSG00000142576	2	9	4	9	5	6
ENSMUSG00000142577	3	1	0	0	0	0
ENSMUSG00000142582	3	1	2	8	0	1
ENSMUSG00000142585	2	0	0	1	0	0
ENSMUSG00000142590	441	559	608	103	242	389
ENSMUSG00000142593	1	0	1	1	2	0
ENSMUSG00000142599	1	0	0	1	0	0
ENSMUSG00000142601	7	8	8	10	11	9
ENSMUSG00000142602	1	0	0	0	1	0
ENSMUSG00000142605	0	0	0	0	2	0
ENSMUSG00000142606	0	0	1	0	0	1
ENSMUSG00000142608	1	2	0	1	1	3
ENSMUSG00000142612	0	0	0	0	0	2
ENSMUSG00000142613	54	45	33	11	32	39
ENSMUSG00000142614	3	4	1	10	1	3
ENSMUSG00000142621	4	1	0	1	2	1
ENSMUSG00000142623	2	2	1	3	2	3
ENSMUSG00000142630	1	2	0	1	0	0
ENSMUSG00000142635	1	0	3	0	1	3
ENSMUSG00000142637	0	0	2	1	1	0
ENSMUSG00000142640	42	33	35	12	19	22
ENSMUSG00000142642	0	0	0	1	1	0
ENSMUSG00000142643	28	1	1	21	46	61
ENSMUSG00000142645	0	2	1	0	1	0
ENSMUSG00000142647	0	2	2	0	0	2
ENSMUSG00000142650	1	4	0	0	3	0
ENSMUSG00000142655	0	2	0	0	2	2
ENSMUSG00000142664	0	0	1	1	0	0
ENSMUSG00000142665	27	30	12	127	23	31
ENSMUSG00000142666	0	0	0	0	2	0
ENSMUSG00000142668	0	0	3	3	0	0
ENSMUSG00000142670	1	3	2	7	1	2
ENSMUSG00000142675	31	54	56	26	20	30
ENSMUSG00000142676	0	0	0	3	0	0
ENSMUSG00000142681	2	6	0	1	4	4
ENSMUSG00000142682	0	1	1	3	4	2
ENSMUSG00000142689	0	1	0	1	0	0
ENSMUSG00000142693	2	2	0	3	1	1
ENSMUSG00000142694	0	0	0	0	1	2
ENSMUSG00000142696	5	6	2	4	5	6
ENSMUSG00000142697	0	1	2	2	0	1
ENSMUSG00000142699	3	0	1	0	4	1
ENSMUSG00000142703	0	2	1	0	2	2
ENSMUSG00000142716	0	1	0	0	1	0
ENSMUSG00000142721	3	0	1	0	3	0
ENSMUSG00000142722	10	20	11	10	10	1
ENSMUSG00000142724	0	0	0	0	3	0
ENSMUSG00000142725	7	12	7	2	5	10
ENSMUSG00000142726	2	0	0	0	0	0
ENSMUSG00000142728	0	5	0	0	1	0
ENSMUSG00000142731	0	0	0	0	2	0
ENSMUSG00000142735	0	0	1	2	0	0
ENSMUSG00000142736	14	12	12	14	10	14
ENSMUSG00000142738	2	31	13	8	4	6
ENSMUSG00000142739	0	0	0	2	0	0
ENSMUSG00000142742	0	0	1	5	1	0
ENSMUSG00000142745	2	2	0	3	3	1
ENSMUSG00000142748	11	6	2	4	1	4
ENSMUSG00000142754	0	0	2	0	0	1
ENSMUSG00000142755	0	3	0	0	1	1
ENSMUSG00000142757	1	1	1	0	2	2
ENSMUSG00000142758	0	2	0	0	0	0
ENSMUSG00000142762	0	0	1	1	1	0
ENSMUSG00000142764	1	2	0	2	6	1
ENSMUSG00000142766	0	1	4	0	1	4
ENSMUSG00000142767	13	15	14	11	6	6
ENSMUSG00000142768	0	0	0	2	0	1
ENSMUSG00000142770	0	0	1	3	0	3
ENSMUSG00000142771	5	5	4	5	9	4
ENSMUSG00000142772	0	0	2	0	0	0
ENSMUSG00000142774	2	2	5	4	0	5
ENSMUSG00000142783	0	0	0	5	1	1
ENSMUSG00000142784	1	1	0	5	5	0
ENSMUSG00000142786	1	2	0	1	0	2
ENSMUSG00000142790	25	17	33	14	23	22
ENSMUSG00000142791	0	3	2	1	1	9
ENSMUSG00000142796	0	1	0	0	0	2
ENSMUSG00000142797	0	3	2	1	1	2
ENSMUSG00000142798	37	31	9	67	48	29
ENSMUSG00000142802	12	15	16	14	12	17
ENSMUSG00000142807	1	0	0	0	0	1
ENSMUSG00000142809	9	10	6	4	1	1
ENSMUSG00000142811	3	3	4	1	4	2
ENSMUSG00000142813	0	0	1	0	0	2
ENSMUSG00000142815	2	0	0	1	1	2
ENSMUSG00000142819	0	1	0	1	0	0
ENSMUSG00000142826	0	3	1	0	0	4
ENSMUSG00000142828	1	0	0	0	2	4
ENSMUSG00000142833	1	2	1	5	3	5
ENSMUSG00000142836	16	6	4	14	5	5
ENSMUSG00000142839	1	1	0	2	3	3
ENSMUSG00000142840	7	4	7	13	16	11
ENSMUSG00000142841	1	3	4	10	4	5
ENSMUSG00000142847	0	0	0	0	0	2
ENSMUSG00000142852	2	0	0	2	0	0
ENSMUSG00000142854	4	3	4	3	20	6
ENSMUSG00000142865	3	1	5	2	3	2
ENSMUSG00000142867	0	1	1	0	1	0
ENSMUSG00000142878	7	7	8	5	3	10
ENSMUSG00000142880	84	61	91	15	32	46
ENSMUSG00000142882	17	19	25	11	16	15
ENSMUSG00000142890	0	0	0	8	1	0
ENSMUSG00000142891	3	0	0	2	4	4
ENSMUSG00000142892	0	0	0	3	1	0
ENSMUSG00000142894	4	2	1	0	3	0
ENSMUSG00000142896	1	1	2	0	0	1
ENSMUSG00000142899	4	0	0	3	1	1
ENSMUSG00000142900	1	1	0	0	0	0
ENSMUSG00000142901	86	104	62	6	2	35
ENSMUSG00000142902	1	3	0	1	0	1
ENSMUSG00000142904	1	1	1	0	3	1
ENSMUSG00000142908	9	12	24	8	7	24
ENSMUSG00000142911	3	0	4	0	1	0
ENSMUSG00000142916	13	9	16	2	6	16
ENSMUSG00000142917	0	1	0	1	1	2
ENSMUSG00000142920	0	0	1	0	0	1
ENSMUSG00000142924	1	0	0	2	0	2
ENSMUSG00000142936	0	0	0	2	0	0
ENSMUSG00000142938	1	0	1	0	0	0
ENSMUSG00000142939	2	0	0	1	3	2
ENSMUSG00000142944	1	1	0	0	0	0
ENSMUSG00000142945	0	0	0	1	0	1
ENSMUSG00000142946	0	0	1	1	0	1
ENSMUSG00000142951	0	0	1	1	0	0
ENSMUSG00000142959	12	9	11	10	4	4
ENSMUSG00000142960	0	0	0	1	1	0
ENSMUSG00000142966	7	9	6	8	10	12
ENSMUSG00000142968	4	0	1	7	4	0
ENSMUSG00000142975	0	1	1	3	1	0
ENSMUSG00000142977	34	31	23	46	36	24
ENSMUSG00000142980	5	2	0	2	0	5
ENSMUSG00000142983	0	0	2	0	0	0
ENSMUSG00000142990	0	1	0	3	0	3
ENSMUSG00000142991	5	2	8	3	9	1
ENSMUSG00000142992	5	11	14	11	9	14
ENSMUSG00000142993	42	55	71	33	24	50
ENSMUSG00000142997	0	2	3	4	6	1
ENSMUSG00000142998	9	5	4	0	6	3
ENSMUSG00000143005	0	0	2	0	0	1
ENSMUSG00000143011	0	1	2	0	0	0
ENSMUSG00000143012	0	1	2	1	2	1
ENSMUSG00000143017	2	4	6	9	0	3
ENSMUSG00000143020	1	2	0	1	0	0
ENSMUSG00000143021	1	1	1	0	1	4
ENSMUSG00000143023	0	1	1	0	0	1
ENSMUSG00000143028	1	2	0	0	3	2
ENSMUSG00000143029	0	1	0	3	5	4
ENSMUSG00000143030	24	47	24	28	38	37
ENSMUSG00000143036	10	19	11	15	15	7
ENSMUSG00000143038	4	7	3	0	7	7
ENSMUSG00000143042	6	5	2	7	8	3
ENSMUSG00000143046	3	6	0	0	3	5
ENSMUSG00000143048	3	2	0	0	0	1
ENSMUSG00000143052	0	0	0	0	1	1
ENSMUSG00000143053	4	0	0	0	0	1
ENSMUSG00000143055	0	1	0	1	0	1
ENSMUSG00000143060	2	0	0	0	0	0
ENSMUSG00000143065	1	2	6	7	5	3
ENSMUSG00000143067	0	1	0	1	0	1
ENSMUSG00000143068	1	0	0	0	1	0
ENSMUSG00000143072	2	0	1	0	1	0
ENSMUSG00000143074	3	3	4	3	11	7
ENSMUSG00000143075	0	2	0	0	0	0
ENSMUSG00000143078	6	2	2	0	5	4
ENSMUSG00000143086	1	4	4	3	4	7
ENSMUSG00000143087	1	1	1	2	0	0
ENSMUSG00000143090	1	2	2	0	0	1
ENSMUSG00000143100	1	0	1	0	3	0
ENSMUSG00000143102	1	3	0	0	0	1
ENSMUSG00000143105	0	1	1	0	0	0
ENSMUSG00000143106	3	2	1	1	2	2
ENSMUSG00000143109	0	0	2	1	1	1
ENSMUSG00000143115	22	22	14	15	21	36
ENSMUSG00000143117	0	0	0	0	2	1
ENSMUSG00000143123	1	1	1	0	0	0
ENSMUSG00000143124	10	4	2	0	2	5
ENSMUSG00000143128	4	1	6	33	8	16
ENSMUSG00000143130	13	6	10	48	13	9
ENSMUSG00000143131	1	2	0	0	0	0
ENSMUSG00000143132	9	6	7	1	11	4
ENSMUSG00000143138	0	0	0	1	1	1
ENSMUSG00000143140	3	2	0	0	2	0
ENSMUSG00000143145	1	1	0	3	4	4
ENSMUSG00000143146	2	1	0	0	1	0
ENSMUSG00000143148	2	0	0	0	1	0
ENSMUSG00000143149	0	3	0	2	2	0
ENSMUSG00000143150	0	0	0	1	0	1
ENSMUSG00000143152	2	1	0	3	3	1
ENSMUSG00000143153	0	0	0	0	2	0
ENSMUSG00000143154	5	8	9	5	6	5
ENSMUSG00000143155	4	2	5	0	2	1
ENSMUSG00000143157	2	6	3	19	3	2
ENSMUSG00000143159	27	37	27	31	24	50
ENSMUSG00000143160	5	2	3	1	7	5
ENSMUSG00000143161	3498	6568	5677	2286	3379	5494
ENSMUSG00000143162	38	60	43	35	14	21
ENSMUSG00000143164	1	0	1	1	1	1
ENSMUSG00000143167	3	5	5	4	1	3
ENSMUSG00000143172	0	1	1	0	0	0
ENSMUSG00000143174	1	0	2	4	0	2
ENSMUSG00000143175	69	96	119	276	153	113
ENSMUSG00000143179	3	0	0	2	2	3
ENSMUSG00000143182	4	0	2	1	2	2
ENSMUSG00000143185	5	1	4	0	1	1
ENSMUSG00000143186	3	1	1	8	1	0
ENSMUSG00000143188	0	5	3	3	1	1
ENSMUSG00000143191	5	12	10	6	3	3
ENSMUSG00000143200	8	3	9	1	2	8
ENSMUSG00000143203	0	0	0	1	4	2
ENSMUSG00000143208	11	17	9	8	10	20
ENSMUSG00000143210	2	1	1	1	4	3
ENSMUSG00000143212	1	5	3	2	2	2
ENSMUSG00000143218	13	11	21	5	8	10
ENSMUSG00000143222	2	1	0	0	0	0
ENSMUSG00000143224	23	36	7	67	52	11
ENSMUSG00000143226	0	0	1	0	2	0
ENSMUSG00000143230	0	0	1	0	3	0
ENSMUSG00000143232	4	1	0	1	0	1
ENSMUSG00000143237	2	2	4	2	1	0
ENSMUSG00000143239	1	0	0	1	1	0
ENSMUSG00000143251	9	13	5	12	5	13
ENSMUSG00000143252	1	0	0	1	0	0
ENSMUSG00000143254	0	4	9	7	4	0
ENSMUSG00000143258	2	7	6	7	2	2
ENSMUSG00000143263	10	11	11	12	9	13
ENSMUSG00000143268	0	1	1	0	0	0
ENSMUSG00000143269	3	4	6	2	5	0
ENSMUSG00000143273	1	0	1	2	1	2
ENSMUSG00000143274	0	2	0	0	0	0
ENSMUSG00000143285	3	3	0	2	3	0
ENSMUSG00000143286	1	0	0	1	0	0
ENSMUSG00000143296	0	3	0	0	3	1
ENSMUSG00000143304	0	0	1	0	2	1
ENSMUSG00000143309	12	18	7	15	3	14
ENSMUSG00000143322	399	542	372	311	503	480
ENSMUSG00000143331	0	0	1	0	0	1
ENSMUSG00000143333	2	0	0	1	0	0
ENSMUSG00000143334	2	1	1	2	3	4
ENSMUSG00000143339	4	12	3	7	6	0
ENSMUSG00000143346	14	26	25	12	18	21
ENSMUSG00000143349	1	2	1	1	1	0
ENSMUSG00000143352	2	0	0	4	4	1
ENSMUSG00000143363	0	2	2	2	0	1
ENSMUSG00000143372	0	0	2	0	0	0
ENSMUSG00000143375	1	2	1	2	0	1
ENSMUSG00000143376	3	6	6	1	8	9
ENSMUSG00000143377	1	0	0	1	0	2
ENSMUSG00000143378	109	124	101	69	215	113
ENSMUSG00000143381	2	4	3	2	5	3
ENSMUSG00000143382	3	0	2	2	4	4
ENSMUSG00000143383	11	7	13	4	7	11
ENSMUSG00000143385	23	15	25	23	31	31
ENSMUSG00000143389	2	4	0	9	3	1
ENSMUSG00000143395	0	1	0	0	0	1
ENSMUSG00000143400	1	0	1	3	1	0
ENSMUSG00000143410	2	5	3	1	0	3
ENSMUSG00000143412	0	0	0	1	0	1
ENSMUSG00000143415	10	9	2	13	4	2
ENSMUSG00000143416	1	0	0	4	0	0
ENSMUSG00000143417	3	0	0	0	0	0
ENSMUSG00000143418	1	2	0	0	0	0
ENSMUSG00000143419	1	0	0	0	1	0
ENSMUSG00000143420	0	1	2	0	0	1
ENSMUSG00000143422	4	0	0	1	0	2
ENSMUSG00000143424	34	28	37	29	32	20
ENSMUSG00000143425	5	4	2	3	3	1
ENSMUSG00000143426	66	74	58	21	51	63
ENSMUSG00000143434	0	2	0	3	0	0
ENSMUSG00000143437	0	0	0	0	0	5
ENSMUSG00000143439	3	0	0	0	1	0
ENSMUSG00000143443	1	0	0	1	0	1
ENSMUSG00000143447	3	2	0	0	1	3
ENSMUSG00000143449	0	0	1	0	0	1
ENSMUSG00000143453	1	2	1	0	1	2
ENSMUSG00000143455	0	2	2	4	4	2
ENSMUSG00000143456	0	5	1	0	2	2
ENSMUSG00000143458	0	0	0	1	0	5
ENSMUSG00000143459	3	0	0	0	0	2
ENSMUSG00000143460	0	1	4	0	0	0
ENSMUSG00000143461	3	2	2	0	0	1
ENSMUSG00000143467	0	0	1	2	1	1
ENSMUSG00000143468	19	24	9	15	21	31
ENSMUSG00000143478	1	1	1	0	0	2
ENSMUSG00000143481	43	46	42	34	79	39
ENSMUSG00000143482	11	10	11	14	16	9
ENSMUSG00000143485	0	0	1	2	0	2
ENSMUSG00000143486	6	3	3	0	6	5
ENSMUSG00000143488	0	2	3	2	0	4
ENSMUSG00000143491	8	2	3	1	3	5
ENSMUSG00000143495	3	0	0	1	2	0
ENSMUSG00000143496	0	1	1	1	0	0
ENSMUSG00000143497	0	6	4	0	1	4
ENSMUSG00000143500	4	2	0	0	0	2
ENSMUSG00000143502	0	3	0	0	0	0
ENSMUSG00000143505	6	11	2	2	2	8
ENSMUSG00000143506	3	4	5	2	0	2
ENSMUSG00000143511	0	0	1	2	2	0
ENSMUSG00000143515	8	4	2	6	2	6
ENSMUSG00000143521	0	2	0	0	0	0
ENSMUSG00000143523	5	7	10	0	5	4
ENSMUSG00000143524	1	0	2	2	2	4
ENSMUSG00000143526	4	0	0	0	0	1
ENSMUSG00000143528	3	2	9	0	4	3
ENSMUSG00000143529	4	5	2	5	3	1
ENSMUSG00000143530	397	484	383	685	460	421
ENSMUSG00000143535	0	1	1	4	0	1
ENSMUSG00000143537	2	0	4	1	0	1
ENSMUSG00000143545	0	2	2	1	0	2
ENSMUSG00000143546	0	1	0	0	1	1
ENSMUSG00000143548	4	6	10	1	6	4
ENSMUSG00000143550	5	3	1	1	0	2
ENSMUSG00000143558	11	1	2	23	13	8
ENSMUSG00000143564	1	0	0	0	0	1
ENSMUSG00000143572	3	9	6	1	8	2
ENSMUSG00000143584	0	0	2	1	0	0
ENSMUSG00000143593	0	0	0	0	2	0
ENSMUSG00000143596	0	0	2	0	0	5
ENSMUSG00000143605	0	0	0	38	3	1
ENSMUSG00000143609	1	4	1	0	1	0
ENSMUSG00000143611	0	0	0	0	2	0
ENSMUSG00000143612	7	9	5	1	4	2
ENSMUSG00000143614	1	0	0	1	0	0
ENSMUSG00000143615	1	3	0	1	4	8
ENSMUSG00000143616	3	0	1	6	6	3
ENSMUSG00000143618	14	6	5	8	10	11
ENSMUSG00000143620	0	0	0	2	0	0
ENSMUSG00000143624	0	0	2	1	0	0
ENSMUSG00000143625	0	0	0	2	0	2
ENSMUSG00000143628	3	1	0	2	2	0
ENSMUSG00000143629	4	0	3	1	2	0
ENSMUSG00000143631	0	5	6	0	0	0
ENSMUSG00000143632	0	5	2	6	0	0
ENSMUSG00000143634	3	3	1	17	2	1
ENSMUSG00000143639	1	0	1	0	0	1
ENSMUSG00000143641	6	0	0	3	11	9
ENSMUSG00000143647	1	1	3	3	1	2
ENSMUSG00000143648	5	5	6	16	8	6
ENSMUSG00000143649	0	0	0	1	0	1
ENSMUSG00000143652	39	42	40	78	66	43
ENSMUSG00000143653	0	0	1	0	3	0
ENSMUSG00000143656	4	2	2	1	0	4
ENSMUSG00000143657	1	2	1	2	0	1
ENSMUSG00000143660	4	9	4	10	9	7
ENSMUSG00000143661	2	1	3	2	2	2
ENSMUSG00000143665	0	0	0	0	1	1
ENSMUSG00000143669	0	0	2	1	0	0
ENSMUSG00000143674	1	1	2	2	3	1
ENSMUSG00000143678	69	80	61	22	49	67
ENSMUSG00000143688	1	2	0	10	0	4
ENSMUSG00000143690	0	0	0	3	0	0
ENSMUSG00000143691	0	0	1	2	0	0
ENSMUSG00000143692	0	2	1	1	0	1
ENSMUSG00000143696	2	0	1	1	0	1
ENSMUSG00000143698	0	1	0	0	1	0
ENSMUSG00000143699	1	1	0	2	2	2
ENSMUSG00000143704	7	2	0	0	1	2
ENSMUSG00000143707	0	1	1	0	0	0
ENSMUSG00000143708	1	1	2	0	2	1
ENSMUSG00000143710	20	9	16	37	26	29
ENSMUSG00000143722	0	2	1	0	2	0
ENSMUSG00000143727	2	1	0	0	3	1
ENSMUSG00000143730	5	5	3	49	8	7
ENSMUSG00000143734	1	0	1	0	1	1
ENSMUSG00000143741	1	0	1	0	1	2
ENSMUSG00000143742	0	0	0	0	2	1
ENSMUSG00000143743	0	1	2	0	4	0
ENSMUSG00000143751	4	0	3	5	3	1
ENSMUSG00000143754	0	0	1	0	0	1
ENSMUSG00000143755	1	0	1	1	1	1
ENSMUSG00000143756	1	2	0	0	0	0
ENSMUSG00000143757	1	0	0	0	2	0
ENSMUSG00000143758	6	2	2	0	1	1
ENSMUSG00000143765	0	0	0	0	2	0
ENSMUSG00000143767	0	1	0	0	4	0
ENSMUSG00000143772	2	6	0	0	0	1
ENSMUSG00000143774	0	3	1	0	0	0
ENSMUSG00000143782	0	0	2	1	1	0
ENSMUSG00000143787	1	0	0	0	2	0
ENSMUSG00000143790	1	1	0	0	3	0
ENSMUSG00000143796	2	2	2	0	0	2
ENSMUSG00000143801	1	0	0	0	1	0
ENSMUSG00000143805	1	1	0	1	3	1
ENSMUSG00000143810	0	2	2	0	1	1
ENSMUSG00000143812	1	0	0	0	5	4
ENSMUSG00000143813	0	1	0	0	1	1
ENSMUSG00000143815	4	2	0	0	1	2
ENSMUSG00000143838	0	1	0	0	1	0
ENSMUSG00000143839	13	15	5	5	3	2
ENSMUSG00000143841	1	1	4	0	0	1
ENSMUSG00000143847	0	2	0	0	0	0
ENSMUSG00000143849	0	1	1	1	0	0
ENSMUSG00000143854	0	0	2	1	0	2
ENSMUSG00000143855	4	3	1	3	0	3
ENSMUSG00000143859	1	0	0	2	0	1
ENSMUSG00000143870	0	1	0	3	0	0
ENSMUSG00000143881	0	1	3	0	0	1
ENSMUSG00000143883	1	2	1	0	2	0
ENSMUSG00000143884	2	0	2	0	0	2
ENSMUSG00000143890	1	2	0	0	0	0
ENSMUSG00000143895	0	0	1	1	0	0
ENSMUSG00000143899	13	19	17	52	16	12
ENSMUSG00000143905	0	2	0	0	0	0
ENSMUSG00000143906	6	13	20	25	16	3
ENSMUSG00000143907	297	358	176	605	349	266
ENSMUSG00000143908	6	0	9	0	2	0
ENSMUSG00000143909	8	6	2	0	5	4
ENSMUSG00000143914	1	2	1	2	2	0
ENSMUSG00000143916	1	3	5	1	5	2
ENSMUSG00000143919	0	0	3	0	0	1
ENSMUSG00000143923	0	2	0	0	0	1
ENSMUSG00000143934	8	2	7	10	22	6
ENSMUSG00000143936	0	0	0	4	2	0
ENSMUSG00000143940	0	0	0	1	1	0
ENSMUSG00000143942	2	4	8	15	7	10
ENSMUSG00000143943	1	3	0	2	1	0
ENSMUSG00000143944	0	0	0	0	0	2
ENSMUSG00000143946	6	11	14	1	3	7
ENSMUSG00000143947	0	0	1	0	1	0
ENSMUSG00000143958	0	0	0	0	0	2
ENSMUSG00000143964	36	18	55	6	21	31
ENSMUSG00000143965	1	0	0	0	0	1
ENSMUSG00000143969	1	1	3	3	1	0
ENSMUSG00000143972	0	1	0	1	0	1
ENSMUSG00000143974	3	2	3	6	1	4
ENSMUSG00000143980	7	4	6	5	4	10
ENSMUSG00000143985	1	0	2	5	2	0
ENSMUSG00000143989	0	1	0	1	0	2
ENSMUSG00000143999	0	0	1	3	2	3
ENSMUSG00000144002	2	2	2	0	0	3
ENSMUSG00000144003	10	7	9	3	8	4
ENSMUSG00000144004	3	0	0	4	0	0
ENSMUSG00000144005	0	0	0	1	1	1
ENSMUSG00000144006	29	26	29	25	29	30
ENSMUSG00000144010	14	23	11	19	27	15
ENSMUSG00000144015	18	17	25	25	21	11
ENSMUSG00000144027	5	6	4	0	1	2
ENSMUSG00000144028	1	0	1	0	0	0
ENSMUSG00000144044	1	2	0	1	1	6
ENSMUSG00000144045	1	0	0	4	1	0
ENSMUSG00000144047	0	0	0	2	0	0
ENSMUSG00000144051	3	0	3	0	0	1
ENSMUSG00000144053	18	18	21	31	29	21
ENSMUSG00000144054	4	6	9	6	4	6
ENSMUSG00000144058	103	105	35	24	5	32
ENSMUSG00000144060	4	3	6	2	3	0
ENSMUSG00000144066	3	1	2	1	0	3
ENSMUSG00000144068	2	14	7	1	2	4
ENSMUSG00000144069	3	4	8	22	2	6
ENSMUSG00000144070	1	3	1	1	0	2
ENSMUSG00000144073	1	0	0	0	0	2
ENSMUSG00000144074	5	4	2	4	2	6
ENSMUSG00000144075	0	0	0	2	2	0
ENSMUSG00000144076	6	6	2	5	8	1
ENSMUSG00000144077	7	7	1	7	4	5
ENSMUSG00000144081	1	0	0	0	1	1
ENSMUSG00000144083	5	4	3	0	1	0
ENSMUSG00000144085	7	11	2	2	3	5
ENSMUSG00000144089	2	1	2	1	0	0
ENSMUSG00000144091	2	0	0	0	0	0
ENSMUSG00000144095	3	8	4	7	2	3
ENSMUSG00000144104	10	4	2	2	4	5
ENSMUSG00000144111	0	0	3	0	4	0
ENSMUSG00000144114	6	2	7	6	10	3
ENSMUSG00000144115	1	0	1	0	0	0
ENSMUSG00000144116	3	4	1	0	2	2
ENSMUSG00000144117	3	2	2	0	8	3
ENSMUSG00000144121	0	1	1	0	0	1
ENSMUSG00000144125	0	0	0	3	0	0
ENSMUSG00000144132	0	0	0	0	1	3
ENSMUSG00000144133	1	0	0	0	0	2
ENSMUSG00000144134	0	0	1	2	0	0
ENSMUSG00000144135	3	7	6	8	6	8
ENSMUSG00000144138	2	0	0	1	0	0
ENSMUSG00000144140	0	0	0	2	0	2
ENSMUSG00000144145	1	3	4	5	7	1
ENSMUSG00000144146	1	3	4	4	0	1
ENSMUSG00000144150	0	3	0	0	0	0
ENSMUSG00000144154	6	6	11	7	13	10
ENSMUSG00000144157	1	3	2	1	5	1
ENSMUSG00000144158	0	1	0	0	0	1
ENSMUSG00000144159	1	7	1	23	1	8
ENSMUSG00000144160	0	0	0	0	1	1
ENSMUSG00000144161	4	3	3	6	7	7
ENSMUSG00000144172	3	1	1	2	4	7
ENSMUSG00000144178	1	0	1	2	0	0
ENSMUSG00000144181	1	0	3	2	1	0
ENSMUSG00000144185	6	4	3	2	6	5
ENSMUSG00000144186	0	0	0	1	3	0
ENSMUSG00000144189	7	1	4	1	6	3
ENSMUSG00000144193	1	1	0	0	0	0
ENSMUSG00000144194	119	150	138	196	164	154
ENSMUSG00000144196	1	1	2	1	6	5
ENSMUSG00000144199	4	3	1	2	2	2
ENSMUSG00000144201	31	43	60	55	30	58
ENSMUSG00000144204	3	3	0	9	5	7
ENSMUSG00000144210	2	2	0	2	2	1
ENSMUSG00000144212	2021	2079	1873	2398	2257	1964
ENSMUSG00000144217	9	20	25	3	15	10
ENSMUSG00000144218	3	4	0	0	2	2
ENSMUSG00001118664	1	1	0	1	1	0
ENSMUSG00001118668	4	0	0	0	0	0
ENSMUSG00002074846	0	2	1	0	0	0
ENSMUSG00002074849	3	2	0	1	0	3
ENSMUSG00002074854	6	7	14	9	5	26
ENSMUSG00002074862	0	0	0	1	0	1
ENSMUSG00002074873	1	1	1	0	0	4
ENSMUSG00002074874	0	2	0	0	0	0
ENSMUSG00002074877	26	19	44	65	96	32
ENSMUSG00002074882	0	0	0	0	0	2
ENSMUSG00002074891	1	0	1	0	0	2
ENSMUSG00002074898	0	2	3	0	1	4
ENSMUSG00002074899	2	3	1	0	1	0
ENSMUSG00002074900	0	0	2	0	0	0
ENSMUSG00002074913	2	0	1	0	1	0
ENSMUSG00002074914	1	1	0	3	0	0
ENSMUSG00002074935	2	0	0	1	0	0
ENSMUSG00002074942	1	2	1	0	1	0
ENSMUSG00002074943	6	7	2	8	3	9
ENSMUSG00002074947	1	1	1	2	0	0
ENSMUSG00002074958	4	5	8	4	1	4
ENSMUSG00002074962	1	1	1	2	2	2
ENSMUSG00002074968	0	0	0	0	0	3
ENSMUSG00002074974	0	2	1	0	0	0
ENSMUSG00002074982	1	1	0	9	0	0
ENSMUSG00002074988	9	17	12	10	8	5
ENSMUSG00002074991	1	0	1	4	0	1
ENSMUSG00002074993	2	0	0	2	0	0
ENSMUSG00002074995	0	2	0	5	1	3
ENSMUSG00002075003	3	1	0	0	0	0
ENSMUSG00002075008	2	3	3	2	1	3
ENSMUSG00002075013	2	2	2	0	0	0
ENSMUSG00002075020	0	1	1	0	1	0
ENSMUSG00002075023	0	0	0	0	2	0
ENSMUSG00002075044	1	1	0	2	0	1
ENSMUSG00002075050	0	0	2	0	0	0
ENSMUSG00002075052	0	2	0	0	0	0
ENSMUSG00002075070	3	4	3	7	4	8
ENSMUSG00002075075	33	32	19	23	32	34
ENSMUSG00002075087	0	0	1	0	1	0
ENSMUSG00002075093	0	0	1	0	0	1
ENSMUSG00002075098	2	1	0	0	0	1
ENSMUSG00002075102	0	3	0	0	0	0
ENSMUSG00002075103	0	0	0	1	0	1
ENSMUSG00002075122	1	1	1	2	3	0
ENSMUSG00002075125	0	0	2	0	0	0
ENSMUSG00002075126	0	1	0	2	6	2
ENSMUSG00002075134	7	8	12	10	5	6
ENSMUSG00002075137	2	3	2	6	3	3
ENSMUSG00002075139	0	2	1	19	1	4
ENSMUSG00002075142	0	0	0	1	2	0
ENSMUSG00002075149	1	4	3	1	3	5
ENSMUSG00002075158	2	1	1	0	0	1
ENSMUSG00002075171	3	0	0	1	4	6
ENSMUSG00002075175	0	2	0	0	0	0
ENSMUSG00002075176	1	0	1	2	0	0
ENSMUSG00002075186	1	0	0	1	0	0
ENSMUSG00002075188	0	2	0	2	0	2
ENSMUSG00002075200	2	0	2	0	0	0
ENSMUSG00002075203	8	5	6	13	8	10
ENSMUSG00002075206	2	0	2	0	0	0
ENSMUSG00002075215	4	1	4	2	0	1
ENSMUSG00002075227	0	0	0	0	0	2
ENSMUSG00002075232	0	1	6	3	1	4
ENSMUSG00002075234	0	0	1	1	0	0
ENSMUSG00002075241	2	1	1	2	1	1
ENSMUSG00002075244	7	12	8	11	5	2
ENSMUSG00002075250	0	1	0	1	0	0
ENSMUSG00002075261	1	5	0	0	0	0
ENSMUSG00002075269	1	1	1	0	0	0
ENSMUSG00002075271	2	0	1	2	0	0
ENSMUSG00002075273	0	2	0	1	0	5
ENSMUSG00002075277	1	0	0	1	3	2
ENSMUSG00002075278	0	0	0	1	0	1
ENSMUSG00002075283	4	8	11	7	11	4
ENSMUSG00002075295	0	0	2	0	0	2
ENSMUSG00002075324	4	1	2	1	3	1
ENSMUSG00002075329	1	3	4	6	0	1
ENSMUSG00002075336	0	0	0	0	0	2
ENSMUSG00002075344	3	2	3	4	3	3
ENSMUSG00002075346	0	1	0	0	0	2
ENSMUSG00002075406	1	1	0	1	1	0
ENSMUSG00002075421	0	1	1	2	0	0
ENSMUSG00002075426	1	1	0	0	0	1
ENSMUSG00002075443	3	3	6	4	1	1
ENSMUSG00002075449	0	1	1	1	0	0
ENSMUSG00002075451	2	0	0	0	0	0
ENSMUSG00002075454	0	3	1	0	0	0
ENSMUSG00002075461	0	0	0	0	1	1
ENSMUSG00002075471	0	1	0	1	0	0
ENSMUSG00002075474	0	0	1	0	7	0
ENSMUSG00002075476	0	0	0	0	1	1
ENSMUSG00002075479	0	0	1	2	0	0
ENSMUSG00002075486	208	233	182	367	179	209
ENSMUSG00002075501	99	31	48	41	46	94
ENSMUSG00002075514	2	0	0	0	0	4
ENSMUSG00002075523	0	0	1	1	0	0
ENSMUSG00002075524	4150	1276	1716	1113	1963	2945
ENSMUSG00002075528	0	2	0	0	0	0
ENSMUSG00002075543	0	0	1	0	0	1
ENSMUSG00002075551	303	93	133	108	129	255
ENSMUSG00002075554	0	2	1	1	1	1
ENSMUSG00002075556	0	0	1	3	0	0
ENSMUSG00002075561	0	0	1	0	0	1
ENSMUSG00002075562	0	0	0	0	0	3
ENSMUSG00002075566	4	11	3	2	1	4
ENSMUSG00002075567	2	1	0	0	1	2
ENSMUSG00002075586	3	4	7	11	6	8
ENSMUSG00002075602	0	1	0	8	1	1
ENSMUSG00002075603	0	0	0	1	3	0
ENSMUSG00002075624	0	2	0	4	1	1
ENSMUSG00002075636	1	0	1	0	2	0
ENSMUSG00002075644	1	4	0	1	0	0
ENSMUSG00002075647	0	0	0	1	1	0
ENSMUSG00002075666	0	0	1	0	0	1
ENSMUSG00002075672	1	2	0	1	2	0
ENSMUSG00002075681	1	0	1	0	0	1
ENSMUSG00002075699	1	0	0	0	1	0
ENSMUSG00002075702	0	0	1	1	0	1
ENSMUSG00002075717	0	1	0	0	0	1
ENSMUSG00002075724	1	5	0	6	0	2
ENSMUSG00002075729	0	1	0	0	0	1
ENSMUSG00002075737	0	0	0	2	0	0
ENSMUSG00002075739	0	0	2	0	3	4
ENSMUSG00002075749	4	2	3	1	0	2
ENSMUSG00002075764	0	1	0	0	2	0
ENSMUSG00002075777	2	1	0	0	0	3
ENSMUSG00002075784	0	0	0	0	0	2
ENSMUSG00002075789	5	2	9	5	5	4
ENSMUSG00002075798	3	0	0	1	2	0
ENSMUSG00002075801	0	0	0	1	0	1
ENSMUSG00002075802	3	1	1	1	3	3
ENSMUSG00002075807	26	9	6	53	7	10
ENSMUSG00002075812	0	0	1	1	0	0
ENSMUSG00002075822	1	1	2	0	1	1
ENSMUSG00002075826	1	3	0	0	0	0
ENSMUSG00002075828	0	2	0	0	0	1
ENSMUSG00002075838	4	0	0	1	0	1
ENSMUSG00002075843	0	1	0	0	5	0
ENSMUSG00002075848	4	4	1	7	3	2
ENSMUSG00002075861	0	0	2	0	0	0
ENSMUSG00002075865	2	0	1	0	2	0
ENSMUSG00002075884	0	0	0	0	1	1
ENSMUSG00002075889	0	2	0	2	0	1
ENSMUSG00002075902	0	0	1	1	0	1
ENSMUSG00002075908	0	0	0	0	2	0
ENSMUSG00002075909	0	0	0	0	0	2
ENSMUSG00002075913	2	0	0	1	0	1
ENSMUSG00002075914	3	0	4	0	2	3
ENSMUSG00002075917	5	4	0	0	1	1
ENSMUSG00002075925	5	4	2	1	2	0
ENSMUSG00002075945	9	6	6	0	2	6
ENSMUSG00002075965	1	2	0	0	1	0
ENSMUSG00002075967	3	5	2	4	2	1
ENSMUSG00002075972	1	5	0	1	1	1
ENSMUSG00002075974	0	0	1	0	1	2
ENSMUSG00002075981	0	0	0	1	0	1
ENSMUSG00002075985	3	2	0	1	0	1
ENSMUSG00002075987	59	10	14	14	9	36
ENSMUSG00002075994	0	0	0	1	1	0
ENSMUSG00002075997	1	0	4	9	7	0
ENSMUSG00002076013	1	0	0	0	0	1
ENSMUSG00002076020	0	3	3	0	1	2
ENSMUSG00002076024	0	1	1	0	1	2
ENSMUSG00002076026	12	21	17	1	1	10
ENSMUSG00002076031	0	0	0	0	0	4
ENSMUSG00002076035	0	0	0	0	1	1
ENSMUSG00002076038	0	1	1	0	0	1
ENSMUSG00002076048	1	0	1	1	1	1
ENSMUSG00002076052	5	5	3	6	1	2
ENSMUSG00002076053	6	2	2	2	1	2
ENSMUSG00002076055	9	2	7	2	8	11
ENSMUSG00002076060	0	1	3	0	0	0
ENSMUSG00002076062	1	4	1	1	0	1
ENSMUSG00002076063	0	1	2	2	1	0
ENSMUSG00002076082	0	2	4	1	0	4
ENSMUSG00002076083	163	263	252	148	127	173
ENSMUSG00002076086	0	0	0	0	1	1
ENSMUSG00002076087	0	0	0	1	3	0
ENSMUSG00002076091	5	6	6	5	7	9
ENSMUSG00002076104	4	1	3	1	1	3
ENSMUSG00002076110	1	2	1	0	2	2
ENSMUSG00002076115	0	0	0	2	1	0
ENSMUSG00002076123	1	0	1	4	0	1
ENSMUSG00002076126	0	0	0	1	1	0
ENSMUSG00002076129	0	0	2	0	0	4
ENSMUSG00002076132	0	0	0	0	2	1
ENSMUSG00002076145	2	3	2	0	0	0
ENSMUSG00002076148	2	1	1	0	0	0
ENSMUSG00002076149	1	1	3	1	0	1
ENSMUSG00002076153	2	1	0	1	3	4
ENSMUSG00002076154	0	1	1	0	0	0
ENSMUSG00002076156	0	0	0	0	2	0
ENSMUSG00002076159	2	1	2	0	2	0
ENSMUSG00002076161	152	27	39	27	30	91
ENSMUSG00002076171	0	0	3	10	2	1
ENSMUSG00002076174	0	1	0	5	1	2
ENSMUSG00002076175	0	0	0	1	0	1
ENSMUSG00002076197	0	1	1	0	0	1
ENSMUSG00002076198	32	48	29	6	15	15
ENSMUSG00002076205	1	0	0	0	0	1
ENSMUSG00002076208	5	2	2	10	2	6
ENSMUSG00002076210	0	0	0	2	0	0
ENSMUSG00002076219	0	1	1	4	0	0
ENSMUSG00002076220	0	3	0	0	0	6
ENSMUSG00002076228	0	0	0	2	0	0
ENSMUSG00002076231	1	0	4	0	0	0
ENSMUSG00002076241	0	0	1	0	2	0
ENSMUSG00002076242	0	1	1	0	1	0
ENSMUSG00002076243	0	0	0	2	2	2
ENSMUSG00002076246	0	2	2	1	2	1
ENSMUSG00002076258	0	1	0	3	0	0
ENSMUSG00002076266	0	1	1	0	0	0
ENSMUSG00002076268	1	4	7	0	0	0
ENSMUSG00002076269	1	0	0	0	0	1
ENSMUSG00002076272	1	0	0	5	1	0
ENSMUSG00002076276	0	0	1	0	3	0
ENSMUSG00002076280	0	0	2	3	0	1
ENSMUSG00002076284	0	1	0	0	0	2
ENSMUSG00002076288	0	2	0	0	2	2
ENSMUSG00002076290	0	2	0	1	0	0
ENSMUSG00002076291	0	1	0	0	1	2
ENSMUSG00002076302	2	0	1	0	0	0
ENSMUSG00002076304	21	26	21	33	17	21
ENSMUSG00002076305	0	0	1	0	0	1
ENSMUSG00002076306	0	0	2	0	0	0
ENSMUSG00002076311	1	2	0	2	0	0
ENSMUSG00002076318	1	0	0	0	1	0
ENSMUSG00002076323	1	0	1	0	1	2
ENSMUSG00002076325	0	0	1	1	0	0
ENSMUSG00002076326	2	1	3	1	6	2
ENSMUSG00002076327	0	1	3	2	0	0
ENSMUSG00002076328	0	1	0	0	1	0
ENSMUSG00002076340	1	5	2	1	4	3
ENSMUSG00002076341	3	1	1	0	0	0
ENSMUSG00002076343	13	6	3	31	4	6
ENSMUSG00002076346	0	2	1	1	0	1
ENSMUSG00002076348	0	0	2	0	0	0
ENSMUSG00002076362	1	0	0	0	0	2
ENSMUSG00002076368	1	0	1	0	1	3
ENSMUSG00002076371	0	1	1	1	0	0
ENSMUSG00002076372	0	0	0	2	0	0
ENSMUSG00002076379	0	0	0	2	1	1
ENSMUSG00002076391	0	3	2	2	0	2
ENSMUSG00002076418	5	1	2	6	1	5
ENSMUSG00002076430	2	0	1	1	0	0
ENSMUSG00002076433	4	15	7	1	2	4
ENSMUSG00002076437	0	1	1	0	0	1
ENSMUSG00002076443	1	1	0	0	0	0
ENSMUSG00002076460	0	0	0	2	0	0
ENSMUSG00002076463	0	0	0	2	0	0
ENSMUSG00002076468	1	4	7	3	1	1
ENSMUSG00002076503	1	2	2	1	1	6
ENSMUSG00002076509	0	5	2	4	1	4
ENSMUSG00002076527	1	0	0	1	0	0
ENSMUSG00002076532	1	2	0	2	0	0
ENSMUSG00002076546	0	0	2	0	0	0
ENSMUSG00002076559	2	0	2	1	2	3
ENSMUSG00002076561	2	0	0	2	0	0
ENSMUSG00002076573	0	1	1	0	0	0
ENSMUSG00002076578	0	2	0	1	1	0
ENSMUSG00002076579	4	3	2	5	2	0
ENSMUSG00002076581	0	0	0	0	2	0
ENSMUSG00002076589	0	0	2	2	0	0
ENSMUSG00002076604	0	2	1	0	3	0
ENSMUSG00002076607	0	1	1	0	0	0
ENSMUSG00002076622	0	0	0	2	0	0
ENSMUSG00002076627	0	0	0	0	3	0
ENSMUSG00002076630	0	0	0	0	0	3
ENSMUSG00002076663	1	0	1	0	1	0
ENSMUSG00002076680	0	1	1	0	0	0
ENSMUSG00002076687	0	0	0	1	0	1
ENSMUSG00002076693	2	3	3	1	4	4
ENSMUSG00002076746	2	1	0	0	2	1
ENSMUSG00002076749	1	0	0	0	1	0
ENSMUSG00002076750	0	2	0	2	0	1
ENSMUSG00002076760	0	1	0	0	0	1
ENSMUSG00002076771	1	0	1	0	0	0
ENSMUSG00002076781	2	1	2	0	0	2
ENSMUSG00002076809	65	11	15	15	10	40
ENSMUSG00002076820	9	10	2	9	3	11
ENSMUSG00002076834	0	0	0	1	1	2
ENSMUSG00002076842	1	2	2	2	0	0
ENSMUSG00002076846	0	0	1	2	1	0
ENSMUSG00002076866	0	1	0	1	1	0
ENSMUSG00002076874	3	1	0	0	3	1
ENSMUSG00002076882	1	0	0	3	0	1
ENSMUSG00002076894	0	0	1	1	0	0
ENSMUSG00002076903	3	7	1	2	0	0
ENSMUSG00002076904	1	0	0	0	1	0
ENSMUSG00002076906	0	1	0	1	0	0
ENSMUSG00002076911	1	2	0	1	0	2
ENSMUSG00002076913	0	0	0	2	0	0
ENSMUSG00002076922	0	0	0	1	1	0
ENSMUSG00002076924	14	16	13	4	2	8
ENSMUSG00002076928	0	0	1	1	0	2
ENSMUSG00002076929	0	1	0	1	0	0
ENSMUSG00002076940	2	9	0	0	3	6
ENSMUSG00002076943	0	0	2	0	1	4
ENSMUSG00002076950	0	0	1	0	1	0
ENSMUSG00002076957	3	7	7	8	2	2
ENSMUSG00002076960	0	1	1	3	8	0
ENSMUSG00002076963	0	0	0	2	0	0
ENSMUSG00002076968	1	0	1	0	0	0
